# RNF219 regulates CCR4-NOT function in mRNA translation and deadenylation

**DOI:** 10.1101/834283

**Authors:** Aude Guénolé, Fabien Velilla, Aymeric Chartier, Claude Sardet, Martine Simonelig, Bijan Sobhian

## Abstract

Post-transcriptional regulatory mechanisms play a role in many biological contexts through the control of mRNA degradation, translation and localization. Here, we show that the uncharacterized RING finger protein RNF219 co-purifies and strongly associates with the CCR4-NOT complex, the major mRNA deadenylase in eukaryotes, that mediates translational repression in a deadenylase activity-dependent and -independent manner. Strikingly, although RNF219, inhibits the deadenylase activity of CCR4-NOT, it enhances its capacity to repress translation of a targeted mRNA, an effect of RNF219 that requires its interaction with CCR4-NOT. We propose that RNF219 is an interacting partner of the CCR4-NOT complex that switches the translational repressive activity of CCR4-NOT from a deadenylation-dependent to a deadenylation-independent mechanism.

## Supplementary material for "RNF219 regulates CCR4-NOT function in mRNA translation and deadenylation": Table S3

### Sheet: SCR vs CDS
Table S3: differential expression analysis of transcripts found in control cells (SCR) versus RNF219 depleted cells (CDS)
test_id	gene_id	gene	locus	sample_1 SCR	sample_2 CDS	status	value_1	value_2	log2(fold_change)	test_stat	p_value	q_value	significant
TNFRSF18	TNFRSF18	TNFRSF18	chr1:1203507-1206709	HZP-1_7_9_poolA	HZP-2_10_poolB	OK	1.17762	0.0548868	-4.42327	-2.56024	0.0038	0.0429849	yes
FAM111B	FAM111B	FAM111B	chr11:59107184-59127416	HZP-1_7_9_poolA	HZP-2_10_poolB	OK	0.568961	0.0296924	-4.26017	-2.7878	0.00065	0.0124428	yes
ANO2	ANO2	ANO2	chr12:5562650-5946232	HZP-1_7_9_poolA	HZP-2_10_poolB	OK	0.422313	0.0235016	-4.16748	-3.29196	0.00315	0.037866	yes
CCL20	CCL20	CCL20	chr2:227813841-227817564	HZP-1_7_9_poolA	HZP-2_10_poolB	OK	2.47919	0.148229	-4.06397	-3.14046	0.0028	0.0349088	yes
OSBPL8	OSBPL8	OSBPL8	chr12:76351797-76559809	HZP-1_7_9_poolA	HZP-2_10_poolB	OK	0.440538	0.0266051	-4.04949	-3.11223	0.00025	0.00618864	yes
DEPDC1	DEPDC1	DEPDC1	chr1:68474151-68538627	HZP-1_7_9_poolA	HZP-2_10_poolB	OK	3.37548	0.209698	-4.00871	-6.05178	5e-05	0.00173014	yes
GIPC3	GIPC3	GIPC3	chr19:3585570-3593541	HZP-1_7_9_poolA	HZP-2_10_poolB	OK	31.2483	2.29403	-3.76782	-7.15888	5e-05	0.00173014	yes
HMMR	HMMR	HMMR	chr5:163460510-163494058	HZP-1_7_9_poolA	HZP-2_10_poolB	OK	1.43128	0.107434	-3.73578	-2.94377	5e-05	0.00173014	yes
CWC22	CWC22	CWC22	chr2:179944876-180007053	HZP-1_7_9_poolA	HZP-2_10_poolB	OK	0.561114	0.0429186	-3.70862	-3.2717	0.00075	0.0138299	yes
ETNK2	ETNK2	ETNK2	chr1:204131060-204152182	HZP-1_7_9_poolA	HZP-2_10_poolB	OK	5.01855	0.387489	-3.69504	-5.28768	5e-05	0.00173014	yes
RNF219	RNF219	RNF219	chr13:78054854-78659179	HZP-1_7_9_poolA	HZP-2_10_poolB	OK	1.44893	0.115716	-3.64632	-3.71455	5e-05	0.00173014	yes
ATP1A3	ATP1A3	ATP1A3	chr19:41966581-41994276	HZP-1_7_9_poolA	HZP-2_10_poolB	OK	0.520719	0.041737	-3.64111	-3.58668	0.0001	0.00306291	yes
F10	F10	F10	chr13:113122798-113149529	HZP-1_7_9_poolA	HZP-2_10_poolB	OK	0.984091	0.0835817	-3.55753	-3.79394	0.00085	0.0151101	yes
KIF15	KIF15	KIF15	chr3:44761716-44853256	HZP-1_7_9_poolA	HZP-2_10_poolB	OK	0.478171	0.0419771	-3.50985	-3.34118	0.00055	0.0110227	yes
BUB1B	BUB1B	BUB1B	chr15:40161008-40277487	HZP-1_7_9_poolA	HZP-2_10_poolB	OK	4.18443	0.372659	-3.4891	-3.27387	0.00075	0.0138299	yes
TTK	TTK	TTK	chr6:80004604-80042527	HZP-1_7_9_poolA	HZP-2_10_poolB	OK	1.50345	0.13588	-3.46787	-3.16177	5e-05	0.00173014	yes
TOP2A	TOP2A	TOP2A	chr17:40388520-40417950	HZP-1_7_9_poolA	HZP-2_10_poolB	OK	4.62625	0.427584	-3.43557	-5.46603	5e-05	0.00173014	yes
RFXAP	RFXAP	RFXAP	chr13:36819201-36829603	HZP-1_7_9_poolA	HZP-2_10_poolB	OK	0.399018	0.0371002	-3.42695	-3.19851	0.0047	0.0497609	yes
TCF7	TCF7	TCF7	chr5:134114710-134148229	HZP-1_7_9_poolA	HZP-2_10_poolB	OK	0.459087	0.0436932	-3.39329	-2.66653	5e-05	0.00173014	yes
FER	FER	FER	chr5:108747821-109196840	HZP-1_7_9_poolA	HZP-2_10_poolB	OK	0.451854	0.0446373	-3.33953	-1.87096	0.0003	0.00706332	yes
TMTC3	TMTC3	TMTC3	chr12:88142295-88199887	HZP-1_7_9_poolA	HZP-2_10_poolB	OK	0.532485	0.0528256	-3.33343	-4.04649	0.0001	0.00306291	yes
GAL	GAL	GAL	chr11:68684474-68691175	HZP-1_7_9_poolA	HZP-2_10_poolB	OK	74.4198	7.39192	-3.33166	-8.12583	5e-05	0.00173014	yes
SMC2	SMC2	SMC2	chr9:104094259-104141419	HZP-1_7_9_poolA	HZP-2_10_poolB	OK	1.22456	0.121973	-3.32763	-3.55708	5e-05	0.00173014	yes
CENPF	CENPF	CENPF	chr1:214603188-214664571	HZP-1_7_9_poolA	HZP-2_10_poolB	OK	3.33231	0.33208	-3.32692	-5.09396	5e-05	0.00173014	yes
DLGAP5	DLGAP5	DLGAP5	chr14:55148115-55191678	HZP-1_7_9_poolA	HZP-2_10_poolB	OK	2.18945	0.225104	-3.2819	-3.53982	5e-05	0.00173014	yes
NUF2	NUF2	NUF2	chr1:163321932-163355763	HZP-1_7_9_poolA	HZP-2_10_poolB	OK	1.58884	0.164371	-3.27295	-2.94263	5e-05	0.00173014	yes
ESCO1	ESCO1	ESCO1	chr18:21529300-21600732	HZP-1_7_9_poolA	HZP-2_10_poolB	OK	0.706334	0.0740165	-3.25443	-3.95123	5e-05	0.00173014	yes
SUB1	SUB1	SUB1	chr5:32585498-32604079	HZP-1_7_9_poolA	HZP-2_10_poolB	OK	36.4723	3.87109	-3.23599	-7.35922	5e-05	0.00173014	yes
C19orf57	C19orf57	C19orf57	chr19:13882354-13906096	HZP-1_7_9_poolA	HZP-2_10_poolB	OK	0.748823	0.079853	-3.22921	-3.43677	0.0001	0.00306291	yes
LOC100996447	LOC100996447	LOC100996447	chr3:158545219-158571066	HZP-1_7_9_poolA	HZP-2_10_poolB	OK	1.47698	0.157758	-3.22687	-3.50323	0.0002	0.00523369	yes
FBXO43	FBXO43	FBXO43	chr8:100133359-100145871	HZP-1_7_9_poolA	HZP-2_10_poolB	OK	1.22855	0.131321	-3.22578	-3.71602	5e-05	0.00173014	yes
MCTP1	MCTP1	MCTP1	chr5:94705536-95284575	HZP-1_7_9_poolA	HZP-2_10_poolB	OK	0.943491	0.101199	-3.22082	-3.4434	5e-05	0.00173014	yes
RBPJ	RBPJ	RBPJ	chr4:26319709-26435130	HZP-1_7_9_poolA	HZP-2_10_poolB	OK	1.07579	0.116715	-3.20433	-3.33164	5e-05	0.00173014	yes
USPL1	USPL1	USPL1	chr13:30617692-30659549	HZP-1_7_9_poolA	HZP-2_10_poolB	OK	0.476972	0.0521681	-3.19267	-3.27008	0.00015	0.00419893	yes
HSP90AA1	HSP90AA1	HSP90AA1	chr14:102080737-102139749	HZP-1_7_9_poolA	HZP-2_10_poolB	OK	49.2776	5.44977	-3.17666	-5.20379	5e-05	0.00173014	yes
INHBB	INHBB	INHBB	chr2:120346142-120351807	HZP-1_7_9_poolA	HZP-2_10_poolB	OK	0.708356	0.078436	-3.17489	-3.88617	0.00015	0.00419893	yes
EXO1	EXO1	EXO1	chr1:241848190-241889939	HZP-1_7_9_poolA	HZP-2_10_poolB	OK	9.88561	1.10265	-3.16436	-4.15587	5e-05	0.00173014	yes
KIF14	KIF14	KIF14	chr1:200551496-200620734	HZP-1_7_9_poolA	HZP-2_10_poolB	OK	0.457318	0.0515877	-3.1481	-2.61512	0.0002	0.00523369	yes
EFHD1	EFHD1	EFHD1	chr2:232606056-232682781	HZP-1_7_9_poolA	HZP-2_10_poolB	OK	9.63768	1.10036	-3.13071	-4.52093	5e-05	0.00173014	yes
RAD50	RAD50	RAD50	chr5:132556923-132656154	HZP-1_7_9_poolA	HZP-2_10_poolB	OK	0.672886	0.0770892	-3.12576	-3.66522	5e-05	0.00173014	yes
LINC00689	LINC00689	LINC00689	chr7:159008353-159026238	HZP-1_7_9_poolA	HZP-2_10_poolB	OK	0.879718	0.102356	-3.10344	-3.84448	5e-05	0.00173014	yes
MCF2	MCF2	MCF2	chrX:139581770-139708222	HZP-1_7_9_poolA	HZP-2_10_poolB	OK	0.508896	0.0597472	-3.09043	-2.15019	5e-05	0.00173014	yes
EVADR	EVADR	EVADR	chr6:70394201-70399417	HZP-1_7_9_poolA	HZP-2_10_poolB	OK	7.1459	0.843476	-3.0827	-4.71935	5e-05	0.00173014	yes
ZNF831	ZNF831	ZNF831	chr20:59191019-59259112	HZP-1_7_9_poolA	HZP-2_10_poolB	OK	4.67719	0.555873	-3.07282	-5.23554	5e-05	0.00173014	yes
ARID2	ARID2	ARID2	chr12:45729836-45908036	HZP-1_7_9_poolA	HZP-2_10_poolB	OK	0.540174	0.0643054	-3.07041	-3.81774	5e-05	0.00173014	yes
KIAA0020	KIAA0020	KIAA0020	chr9:2804154-2844130	HZP-1_7_9_poolA	HZP-2_10_poolB	OK	9.2016	1.12993	-3.02565	-4.64876	5e-05	0.00173014	yes
LCN15	LCN15	LCN15	chr9:136759633-136764513	HZP-1_7_9_poolA	HZP-2_10_poolB	OK	18.3844	2.26918	-3.01824	-5.29905	5e-05	0.00173014	yes
OPA1	OPA1	OPA1	chr3:193593143-193697811	HZP-1_7_9_poolA	HZP-2_10_poolB	OK	1.02883	0.127243	-3.01535	-2.92842	5e-05	0.00173014	yes
CHRND	CHRND	CHRND	chr2:232526159-232536665	HZP-1_7_9_poolA	HZP-2_10_poolB	OK	9.56119	1.18526	-3.01198	-4.82942	5e-05	0.00173014	yes
SMC3	SMC3	SMC3	chr10:110567690-110604634	HZP-1_7_9_poolA	HZP-2_10_poolB	OK	1.87194	0.237409	-2.97909	-3.82191	5e-05	0.00173014	yes
KIF11	KIF11	KIF11	chr10:92593067-92655395	HZP-1_7_9_poolA	HZP-2_10_poolB	OK	1.85427	0.237559	-2.9645	-4.13233	5e-05	0.00173014	yes
CWF19L2	CWF19L2	CWF19L2	chr11:107326345-107457846	HZP-1_7_9_poolA	HZP-2_10_poolB	OK	0.523409	0.0672504	-2.96032	-3.15427	0.0006	0.0117484	yes
RIF1	RIF1	RIF1	chr2:151409882-151477346	HZP-1_7_9_poolA	HZP-2_10_poolB	OK	0.364322	0.0468375	-2.95948	-2.79764	0.0001	0.00306291	yes
RB1CC1	RB1CC1	RB1CC1	chr8:52622457-52714466	HZP-1_7_9_poolA	HZP-2_10_poolB	OK	0.720051	0.0927158	-2.95721	-3.07119	5e-05	0.00173014	yes
NOC3L	NOC3L	NOC3L	chr10:94333225-94362976	HZP-1_7_9_poolA	HZP-2_10_poolB	OK	2.13092	0.275224	-2.9528	-3.5513	0.0001	0.00306291	yes
ESCO2	ESCO2	ESCO2	chr8:27774540-27804907	HZP-1_7_9_poolA	HZP-2_10_poolB	OK	1.00598	0.130286	-2.94885	-3.68441	5e-05	0.00173014	yes
KIF23	KIF23	KIF23	chr15:69414245-69448427	HZP-1_7_9_poolA	HZP-2_10_poolB	OK	4.50775	0.594446	-2.92279	-3.18932	5e-05	0.00173014	yes
MAGEA1	MAGEA1	MAGEA1	chrX:153179283-153183878	HZP-1_7_9_poolA	HZP-2_10_poolB	OK	22.9583	3.05643	-2.9091	-5.49328	5e-05	0.00173014	yes
PSAT1	PSAT1	PSAT1	chr9:78297074-78330093	HZP-1_7_9_poolA	HZP-2_10_poolB	OK	39.474	5.29703	-2.89765	-5.07909	5e-05	0.00173014	yes
DCLRE1A	DCLRE1A	DCLRE1A	chr10:113834723-113854404	HZP-1_7_9_poolA	HZP-2_10_poolB	OK	0.588345	0.0794245	-2.88901	-2.7468	5e-05	0.00173014	yes
BCL6B	BCL6B	BCL6B	chr17:7023049-7029642	HZP-1_7_9_poolA	HZP-2_10_poolB	OK	6.84407	0.924794	-2.88765	-4.4135	5e-05	0.00173014	yes
BCLAF1	BCLAF1	BCLAF1	chr6:136256862-136289851	HZP-1_7_9_poolA	HZP-2_10_poolB	OK	2.36979	0.326304	-2.86047	-3.46596	5e-05	0.00173014	yes
MAFA	MAFA	MAFA	chr8:143428059-143430432	HZP-1_7_9_poolA	HZP-2_10_poolB	OK	4.07558	0.565441	-2.84956	-4.25765	5e-05	0.00173014	yes
TOP2B	TOP2B	TOP2B	chr3:25174331-25664372	HZP-1_7_9_poolA	HZP-2_10_poolB	OK	2.46991	0.342716	-2.84937	-3.43164	5e-05	0.00173014	yes
KIF20B	KIF20B	KIF20B	chr10:89701589-89774943	HZP-1_7_9_poolA	HZP-2_10_poolB	OK	0.864428	0.120807	-2.83904	-2.68063	5e-05	0.00173014	yes
KRT13	KRT13	KRT13	chr17:41500980-41505613	HZP-1_7_9_poolA	HZP-2_10_poolB	OK	2.26611	0.322882	-2.81114	-3.32	5e-05	0.00173014	yes
PDS5B	PDS5B	PDS5B	chr13:32586426-32778020	HZP-1_7_9_poolA	HZP-2_10_poolB	OK	0.475697	0.0685108	-2.79564	-3.58668	5e-05	0.00173014	yes
MPHOSPH9	MPHOSPH9	MPHOSPH9	chr12:123156395-123233238	HZP-1_7_9_poolA	HZP-2_10_poolB	OK	0.472206	0.0682088	-2.79139	-2.55452	0.0002	0.00523369	yes
PUS7L	PUS7L	PUS7L	chr12:43728608-43758817	HZP-1_7_9_poolA	HZP-2_10_poolB	OK	0.433379	0.0626127	-2.7911	-2.28928	0.0002	0.00523369	yes
ANLN	ANLN	ANLN	chr7:36324149-36453791	HZP-1_7_9_poolA	HZP-2_10_poolB	OK	5.09883	0.743037	-2.77866	-3.07746	5e-05	0.00173014	yes
RMI1	RMI1	RMI1	chr9:83980721-84004072	HZP-1_7_9_poolA	HZP-2_10_poolB	OK	0.378352	0.055535	-2.76826	-3.18092	0.0017	0.0246857	yes
CASC5	CASC5	CASC5	chr15:40594248-40662683	HZP-1_7_9_poolA	HZP-2_10_poolB	OK	0.344559	0.0508049	-2.76171	-2.77123	5e-05	0.00173014	yes
CHD1	CHD1	CHD1	chr5:98855203-98926534	HZP-1_7_9_poolA	HZP-2_10_poolB	OK	1.04007	0.153612	-2.75932	-3.65548	5e-05	0.00173014	yes
CEP152	CEP152	CEP152	chr15:48737937-48811146	HZP-1_7_9_poolA	HZP-2_10_poolB	OK	0.375389	0.0558721	-2.74819	-2.53422	0.00025	0.00618864	yes
CCL21	CCL21	CCL21	chr9:34709004-34710167	HZP-1_7_9_poolA	HZP-2_10_poolB	OK	1.25642	0.187305	-2.74586	-3.53631	0.0029	0.0357719	yes
SMC4	SMC4	SMC4	chr3:160256985-160434961	HZP-1_7_9_poolA	HZP-2_10_poolB	OK	3.03662	0.453079	-2.74463	-3.03213	5e-05	0.00173014	yes
PRKRIR	PRKRIR	PRKRIR	chr11:76349956-76380965	HZP-1_7_9_poolA	HZP-2_10_poolB	OK	2.8798	0.431059	-2.74001	-3.43112	5e-05	0.00173014	yes
TMEM167A	TMEM167A	TMEM167A	chr5:83052845-83077453	HZP-1_7_9_poolA	HZP-2_10_poolB	OK	4.76718	0.714569	-2.73799	-4.61903	5e-05	0.00173014	yes
TEX19	TEX19	TEX19	chr17:82359246-82363776	HZP-1_7_9_poolA	HZP-2_10_poolB	OK	2.29824	0.348241	-2.72237	-3.73538	5e-05	0.00173014	yes
2007-09-01	2007-09-01	2007-09-01	chr7:35800985-35907105	HZP-1_7_9_poolA	HZP-2_10_poolB	OK	2.83471	0.429828	-2.72137	-3.26548	5e-05	0.00173014	yes
ZBTB33	ZBTB33	ZBTB33	chrX:120250751-120258396	HZP-1_7_9_poolA	HZP-2_10_poolB	OK	0.713262	0.108655	-2.71468	-2.89537	5e-05	0.00173014	yes
LINC01140	LINC01140	LINC01140	chr1:87129764-87169203	HZP-1_7_9_poolA	HZP-2_10_poolB	OK	0.552592	0.084988	-2.70088	-2.55635	0.00035	0.00793687	yes
ATP2B1	ATP2B1	ATP2B1	chr12:89588048-89656067	HZP-1_7_9_poolA	HZP-2_10_poolB	OK	1.19459	0.185689	-2.68555	-2.82592	5e-05	0.00173014	yes
RLF	RLF	RLF	chr1:40161368-40240921	HZP-1_7_9_poolA	HZP-2_10_poolB	OK	0.481625	0.0748663	-2.68552	-3.01104	0.00015	0.00419893	yes
RECQL	RECQL	RECQL	chr12:21437603-21501669	HZP-1_7_9_poolA	HZP-2_10_poolB	OK	1.52456	0.237796	-2.6806	-2.07838	0.0009	0.0157244	yes
STAC2	STAC2	STAC2	chr17:39210535-39225787	HZP-1_7_9_poolA	HZP-2_10_poolB	OK	1.64283	0.256773	-2.67762	-3.3258	5e-05	0.00173014	yes
RGS12	RGS12	RGS12	chr4:3314146-3439913	HZP-1_7_9_poolA	HZP-2_10_poolB	OK	1.60417	0.250771	-2.67738	-3.5461	5e-05	0.00173014	yes
SSX2IP	SSX2IP	SSX2IP	chr1:84643706-84690557	HZP-1_7_9_poolA	HZP-2_10_poolB	OK	1.81263	0.283386	-2.67725	-2.81665	5e-05	0.00173014	yes
DNMT3L	DNMT3L	DNMT3L	chr21:44246338-44262216	HZP-1_7_9_poolA	HZP-2_10_poolB	OK	1.17814	0.185282	-2.66872	-3.12759	0.00025	0.00618864	yes
GKAP1	GKAP1	GKAP1	chr9:83739420-83817837	HZP-1_7_9_poolA	HZP-2_10_poolB	OK	0.596168	0.0937995	-2.66807	-2.12702	0.00205	0.0281898	yes
USP47	USP47	USP47	chr11:11841422-11959325	HZP-1_7_9_poolA	HZP-2_10_poolB	OK	1.01867	0.160494	-2.66609	-2.77272	5e-05	0.00173014	yes
CCP110	CCP110	CCP110	chr16:19523856-19553406	HZP-1_7_9_poolA	HZP-2_10_poolB	OK	0.330467	0.0520708	-2.66596	-2.65951	0.0002	0.00523369	yes
PLK4	PLK4	PLK4	chr4:127880860-127899222	HZP-1_7_9_poolA	HZP-2_10_poolB	OK	0.97333	0.153848	-2.66143	-2.55394	0.00015	0.00419893	yes
CENPQ	CENPQ	CENPQ	chr6:49463382-49493107	HZP-1_7_9_poolA	HZP-2_10_poolB	OK	1.13383	0.179745	-2.65719	-3.23182	0.00055	0.0110227	yes
TDRD3	TDRD3	TDRD3	chr13:60396456-60573879	HZP-1_7_9_poolA	HZP-2_10_poolB	OK	1.32705	0.211043	-2.65261	-2.49827	5e-05	0.00173014	yes
SLK	SLK	SLK	chr10:103967184-104029233	HZP-1_7_9_poolA	HZP-2_10_poolB	OK	1.14492	0.182099	-2.65245	-2.8628	5e-05	0.00173014	yes
USP25	USP25	USP25	chr21:15730024-15880071	HZP-1_7_9_poolA	HZP-2_10_poolB	OK	0.794115	0.127475	-2.63914	-2.58679	5e-05	0.00173014	yes
CCDC88A	CCDC88A	CCDC88A	chr2:55287841-55419921	HZP-1_7_9_poolA	HZP-2_10_poolB	OK	0.434547	0.0697574	-2.63909	-2.88857	5e-05	0.00173014	yes
USP1	USP1	USP1	chr1:62436303-62451804	HZP-1_7_9_poolA	HZP-2_10_poolB	OK	6.90533	1.10886	-2.63863	-3.31982	5e-05	0.00173014	yes
THOC2	THOC2	THOC2	chrX:123600560-123733054	HZP-1_7_9_poolA	HZP-2_10_poolB	OK	1.33866	0.215114	-2.63761	-3.37474	5e-05	0.00173014	yes
MMP12	MMP12	MMP12	chr11:102862732-102875034	HZP-1_7_9_poolA	HZP-2_10_poolB	OK	6.41825	1.03303	-2.63529	-3.81168	5e-05	0.00173014	yes
MKI67	MKI67	MKI67	chr10:128096660-128126204	HZP-1_7_9_poolA	HZP-2_10_poolB	OK	4.25139	0.684406	-2.63501	-4.26946	5e-05	0.00173014	yes
EFNA2	EFNA2	EFNA2	chr19:1286153-1301430	HZP-1_7_9_poolA	HZP-2_10_poolB	OK	2.56756	0.41349	-2.63447	-3.16293	5e-05	0.00173014	yes
PHF3	PHF3	PHF3	chr6:63635801-63715522	HZP-1_7_9_poolA	HZP-2_10_poolB	OK	0.788391	0.127762	-2.62546	-2.55689	5e-05	0.00173014	yes
CSE1L	CSE1L	CSE1L	chr20:49046245-49096960	HZP-1_7_9_poolA	HZP-2_10_poolB	OK	15.5374	2.52501	-2.62138	-3.60129	5e-05	0.00173014	yes
BBX	BBX	BBX	chr3:107522935-107811329	HZP-1_7_9_poolA	HZP-2_10_poolB	OK	0.724733	0.117943	-2.61936	-2.90316	5e-05	0.00173014	yes
ZFP1	ZFP1	ZFP1	chr16:75148522-75172234	HZP-1_7_9_poolA	HZP-2_10_poolB	OK	0.434718	0.0709615	-2.61497	-2.83182	0.0008	0.0144713	yes
ATAD2	ATAD2	ATAD2	chr8:123319850-123396465	HZP-1_7_9_poolA	HZP-2_10_poolB	OK	2.13509	0.3487	-2.61424	-2.86775	5e-05	0.00173014	yes
PRKD3	PRKD3	PRKD3	chr2:37250502-37317079	HZP-1_7_9_poolA	HZP-2_10_poolB	OK	2.27036	0.371712	-2.61066	-3.71706	5e-05	0.00173014	yes
PLXNA3	PLXNA3	PLXNA3	chrX:154458280-154473646	HZP-1_7_9_poolA	HZP-2_10_poolB	OK	0.729526	0.119455	-2.61049	-3.24387	5e-05	0.00173014	yes
API5	API5	API5	chr11:43311954-43344530	HZP-1_7_9_poolA	HZP-2_10_poolB	OK	8.20821	1.34457	-2.60993	-3.62358	5e-05	0.00173014	yes
CACNB2	CACNB2	CACNB2	chr10:18140676-18541759	HZP-1_7_9_poolA	HZP-2_10_poolB	OK	4.23053	0.706713	-2.58164	-3.59943	5e-05	0.00173014	yes
ZCCHC11	ZCCHC11	ZCCHC11	chr1:52423275-52553090	HZP-1_7_9_poolA	HZP-2_10_poolB	OK	1.76945	0.296438	-2.5775	-2.99719	5e-05	0.00173014	yes
CEP57	CEP57	CEP57	chr11:95790460-95832693	HZP-1_7_9_poolA	HZP-2_10_poolB	OK	2.32121	0.390193	-2.57262	-2.80676	5e-05	0.00173014	yes
RANBP2	RANBP2	RANBP2	chr2:108719480-108785811	HZP-1_7_9_poolA	HZP-2_10_poolB	OK	0.812326	0.136725	-2.57078	-3.20422	5e-05	0.00173014	yes
DHX29	DHX29	DHX29	chr5:55256244-55307693	HZP-1_7_9_poolA	HZP-2_10_poolB	OK	0.763309	0.129336	-2.56114	-2.8516	0.0005	0.0103013	yes
STRN	STRN	STRN	chr2:36837697-36966472	HZP-1_7_9_poolA	HZP-2_10_poolB	OK	0.453956	0.0770267	-2.55912	-3.20115	5e-05	0.00173014	yes
NIPBL	NIPBL	NIPBL	chr5:36876758-37065819	HZP-1_7_9_poolA	HZP-2_10_poolB	OK	0.809735	0.138053	-2.55223	-3.01992	0.0001	0.00306291	yes
DIRAS1	DIRAS1	DIRAS1	chr19:2714566-2721392	HZP-1_7_9_poolA	HZP-2_10_poolB	OK	10.4934	1.79156	-2.5502	-4.05093	5e-05	0.00173014	yes
FAM102B	FAM102B	FAM102B	chr1:108560348-108639327	HZP-1_7_9_poolA	HZP-2_10_poolB	OK	1.01149	0.172858	-2.54883	-3.58728	5e-05	0.00173014	yes
KITLG	KITLG	KITLG	chr12:88492792-88580473	HZP-1_7_9_poolA	HZP-2_10_poolB	OK	0.854621	0.147722	-2.5324	-2.56245	5e-05	0.00173014	yes
NEDD1	NEDD1	NEDD1	chr12:96907222-96953691	HZP-1_7_9_poolA	HZP-2_10_poolB	OK	0.637301	0.110199	-2.53186	-2.35138	0.0004	0.00874225	yes
CARD10	CARD10	CARD10	chr22:37490361-37519203	HZP-1_7_9_poolA	HZP-2_10_poolB	OK	38.3364	6.63208	-2.53118	-5.51135	5e-05	0.00173014	yes
CCSAP	CCSAP	CCSAP	chr1:229321004-229342941	HZP-1_7_9_poolA	HZP-2_10_poolB	OK	1.44618	0.252147	-2.51991	-3.48658	5e-05	0.00173014	yes
USP16	USP16	USP16	chr21:29024616-29054486	HZP-1_7_9_poolA	HZP-2_10_poolB	OK	1.06462	0.186395	-2.51391	-2.6616	5e-05	0.00173014	yes
AHCTF1	AHCTF1	AHCTF1	chr1:246839097-246931424	HZP-1_7_9_poolA	HZP-2_10_poolB	OK	0.644899	0.113753	-2.50317	-3.22887	5e-05	0.00173014	yes
ACTL8	ACTL8	ACTL8	chr1:17755312-17827063	HZP-1_7_9_poolA	HZP-2_10_poolB	OK	132.813	23.4342	-2.50271	-6.05213	5e-05	0.00173014	yes
RBBP8	RBBP8	RBBP8	chr18:22933331-23026486	HZP-1_7_9_poolA	HZP-2_10_poolB	OK	1.39818	0.247892	-2.49577	-2.78819	0.0001	0.00306291	yes
PPIG	PPIG	PPIG	chr2:169584339-169637744	HZP-1_7_9_poolA	HZP-2_10_poolB	OK	1.79734	0.318822	-2.49504	-3.14618	5e-05	0.00173014	yes
ARHGAP18	ARHGAP18	ARHGAP18	chr6:129577094-129710225	HZP-1_7_9_poolA	HZP-2_10_poolB	OK	0.820428	0.146972	-2.48083	-3.04922	0.00015	0.00419893	yes
CDC5L	CDC5L	CDC5L	chr6:44387513-44450424	HZP-1_7_9_poolA	HZP-2_10_poolB	OK	1.4264	0.256502	-2.47534	-2.82124	5e-05	0.00173014	yes
SDAD1	SDAD1	SDAD1	chr4:75949905-76007523	HZP-1_7_9_poolA	HZP-2_10_poolB	OK	2.06595	0.372082	-2.47311	-2.71938	0.0028	0.0349088	yes
TAF2	TAF2	TAF2	chr8:119730773-119832834	HZP-1_7_9_poolA	HZP-2_10_poolB	OK	1.13933	0.2059	-2.46816	-3.21017	5e-05	0.00173014	yes
NEMF	NEMF	NEMF	chr14:49783813-49853073	HZP-1_7_9_poolA	HZP-2_10_poolB	OK	0.592386	0.107922	-2.45655	-2.16308	0.0007	0.0131539	yes
RAD51AP1	RAD51AP1	RAD51AP1	chr12:4538783-4560047	HZP-1_7_9_poolA	HZP-2_10_poolB	OK	1.51208	0.276123	-2.45315	-2.33597	0.0003	0.00706332	yes
ZNF148	ZNF148	ZNF148	chr3:125225668-125375354	HZP-1_7_9_poolA	HZP-2_10_poolB	OK	0.375322	0.0692474	-2.4383	-2.57214	0.00105	0.0175676	yes
PXYLP1	PXYLP1	PXYLP1	chr3:141231824-141294903	HZP-1_7_9_poolA	HZP-2_10_poolB	OK	1.87071	0.347711	-2.42763	-2.91699	5e-05	0.00173014	yes
TTC3	TTC3	TTC3	chr21:37073270-37203107	HZP-1_7_9_poolA	HZP-2_10_poolB	OK	2.25082	0.419583	-2.42342	-2.99234	5e-05	0.00173014	yes
OFD1	OFD1	OFD1	chrX:13734712-13769361	HZP-1_7_9_poolA	HZP-2_10_poolB	OK	1.18096	0.22048	-2.42124	-2.89739	0.00015	0.00419893	yes
CKAP5	CKAP5	CKAP5	chr11:46743533-46846308	HZP-1_7_9_poolA	HZP-2_10_poolB	OK	5.52012	1.03162	-2.41979	-3.34375	5e-05	0.00173014	yes
DNAJC10	DNAJC10	DNAJC10	chr2:182716040-182780023	HZP-1_7_9_poolA	HZP-2_10_poolB	OK	1.75538	0.32837	-2.41839	-2.79487	5e-05	0.00173014	yes
SLC39A10	SLC39A10	SLC39A10	chr2:195656807-195737702	HZP-1_7_9_poolA	HZP-2_10_poolB	OK	2.31528	0.438873	-2.39931	-2.93034	5e-05	0.00173014	yes
SMARCA5	SMARCA5	SMARCA5	chr4:143513462-143557489	HZP-1_7_9_poolA	HZP-2_10_poolB	OK	1.4785	0.281364	-2.39363	-2.8773	5e-05	0.00173014	yes
ZMYM2	ZMYM2	ZMYM2	chr13:19958669-20091845	HZP-1_7_9_poolA	HZP-2_10_poolB	OK	0.445659	0.0848363	-2.39319	-2.5703	5e-05	0.00173014	yes
DNMT3A	DNMT3A	DNMT3A	chr2:25232960-25342590	HZP-1_7_9_poolA	HZP-2_10_poolB	OK	0.841554	0.160381	-2.39155	-2.62966	0.0001	0.00306291	yes
SMARCAD1	SMARCAD1	SMARCAD1	chr4:94207607-94291292	HZP-1_7_9_poolA	HZP-2_10_poolB	OK	0.934242	0.178931	-2.38439	-2.35459	0.00025	0.00618864	yes
CKAP2	CKAP2	CKAP2	chr13:52455359-52476631	HZP-1_7_9_poolA	HZP-2_10_poolB	OK	1.48701	0.285318	-2.38177	-2.39841	0.0001	0.00306291	yes
PPP6R3	PPP6R3	PPP6R3	chr11:68460717-68615333	HZP-1_7_9_poolA	HZP-2_10_poolB	OK	3.58349	0.688039	-2.3808	-3.05844	5e-05	0.00173014	yes
LARP7	LARP7	LARP7	chr4:112539332-112657592	HZP-1_7_9_poolA	HZP-2_10_poolB	OK	1.73532	0.335546	-2.37062	-2.15074	0.00105	0.0175676	yes
ZMYM4	ZMYM4	ZMYM4	chr1:35268966-35421944	HZP-1_7_9_poolA	HZP-2_10_poolB	OK	0.940694	0.18203	-2.36955	-2.91538	0.0001	0.00306291	yes
TRIQK	TRIQK	TRIQK	chr8:92883529-92966144	HZP-1_7_9_poolA	HZP-2_10_poolB	OK	0.445703	0.0864193	-2.36666	-2.0973	0.0004	0.00874225	yes
EIF5B	EIF5B	EIF5B	chr2:99337370-99400265	HZP-1_7_9_poolA	HZP-2_10_poolB	OK	4.84405	0.940086	-2.36535	-3.77423	5e-05	0.00173014	yes
CITED1	CITED1	CITED1	chrX:72301637-72307187	HZP-1_7_9_poolA	HZP-2_10_poolB	OK	0.812179	0.157737	-2.36428	-1.824	0.004	0.0445489	yes
FAM208A	FAM208A	FAM208A	chr3:56557155-56683107	HZP-1_7_9_poolA	HZP-2_10_poolB	OK	0.638384	0.124142	-2.36243	-2.19076	0.00035	0.00793687	yes
INHA	INHA	INHA	chr2:219572231-219575713	HZP-1_7_9_poolA	HZP-2_10_poolB	OK	4.70469	0.915725	-2.36111	-3.37337	5e-05	0.00173014	yes
CLOCK	CLOCK	CLOCK	chr4:55427900-55546909	HZP-1_7_9_poolA	HZP-2_10_poolB	OK	0.360879	0.0704773	-2.35628	-2.48922	0.00015	0.00419893	yes
CASP8AP2	CASP8AP2	CASP8AP2	chr6:89829899-89874436	HZP-1_7_9_poolA	HZP-2_10_poolB	OK	0.370632	0.0725078	-2.35378	-2.37057	0.0004	0.00874225	yes
MAPK4	MAPK4	MAPK4	chr18:50560113-50731826	HZP-1_7_9_poolA	HZP-2_10_poolB	OK	17.1782	3.37291	-2.34851	-4.31825	5e-05	0.00173014	yes
TOPBP1	TOPBP1	TOPBP1	chr3:133600604-133661893	HZP-1_7_9_poolA	HZP-2_10_poolB	OK	1.37625	0.271037	-2.34418	-3.11328	5e-05	0.00173014	yes
HSPH1	HSPH1	HSPH1	chr13:31134973-31162388	HZP-1_7_9_poolA	HZP-2_10_poolB	OK	3.13879	0.619384	-2.3413	-2.97649	5e-05	0.00173014	yes
WDR75	WDR75	WDR75	chr2:189441432-189475562	HZP-1_7_9_poolA	HZP-2_10_poolB	OK	5.05511	0.99927	-2.3388	-2.77385	5e-05	0.00173014	yes
HSPA4L	HSPA4L	HSPA4L	chr4:127782297-127833371	HZP-1_7_9_poolA	HZP-2_10_poolB	OK	0.961219	0.190048	-2.3385	-2.9364	0.0003	0.00706332	yes
TRAPPC8	TRAPPC8	TRAPPC8	chr18:31829172-31943128	HZP-1_7_9_poolA	HZP-2_10_poolB	OK	0.321444	0.0635712	-2.33812	-2.79963	0.00055	0.0110227	yes
STAG2	STAG2	STAG2	chrX:123959232-124102655	HZP-1_7_9_poolA	HZP-2_10_poolB	OK	1.35684	0.26865	-2.33645	-2.44073	5e-05	0.00173014	yes
TPPP	TPPP	TPPP	chr5:659861-693395	HZP-1_7_9_poolA	HZP-2_10_poolB	OK	2.12094	0.421136	-2.33234	-3.21222	5e-05	0.00173014	yes
USP8	USP8	USP8	chr15:50424376-50546705	HZP-1_7_9_poolA	HZP-2_10_poolB	OK	1.2063	0.239826	-2.33053	-2.844	0.00025	0.00618864	yes
CA9	CA9	CA9	chr9:35673917-35681157	HZP-1_7_9_poolA	HZP-2_10_poolB	OK	1.07903	0.215272	-2.32549	-2.54185	0.002	0.0276903	yes
DOCK7	DOCK7	DOCK7	chr1:62454725-62688368	HZP-1_7_9_poolA	HZP-2_10_poolB	OK	0.954865	0.19137	-2.31893	-1.39374	0.00265	0.0336083	yes
TTC37	TTC37	TTC37	chr5:95463894-95555005	HZP-1_7_9_poolA	HZP-2_10_poolB	OK	0.802789	0.160902	-2.31884	-2.76623	0.00025	0.00618864	yes
DLEU1	DLEU1	DLEU1	chr13:49982551-50528643	HZP-1_7_9_poolA	HZP-2_10_poolB	OK	6.52384	1.31465	-2.31104	-2.79143	0.00125	0.0199023	yes
MPHOSPH10	MPHOSPH10	MPHOSPH10	chr2:71130313-71150102	HZP-1_7_9_poolA	HZP-2_10_poolB	OK	2.56942	0.518092	-2.31016	-3.11038	0.0001	0.00306291	yes
2011-09-01	2011-09-01	2011-09-01	chr4:76949713-77038615	HZP-1_7_9_poolA	HZP-2_10_poolB	OK	1.44314	0.291337	-2.30845	-2.78792	5e-05	0.00173014	yes
PPP1R12A	PPP1R12A	PPP1R12A	chr12:79773562-79935455	HZP-1_7_9_poolA	HZP-2_10_poolB	OK	1.58169	0.319493	-2.30761	-2.59644	5e-05	0.00173014	yes
RIMS1	RIMS1	RIMS1	chr6:71886702-72403143	HZP-1_7_9_poolA	HZP-2_10_poolB	OK	6.66039	1.34589	-2.30705	-3.31674	5e-05	0.00173014	yes
LCORL	LCORL	LCORL	chr4:17810812-18021860	HZP-1_7_9_poolA	HZP-2_10_poolB	OK	1.15695	0.233868	-2.30656	-1.79763	0.00395	0.0441644	yes
PRPF40A	PRPF40A	PRPF40A	chr2:152651592-152717461	HZP-1_7_9_poolA	HZP-2_10_poolB	OK	2.06557	0.417578	-2.30642	-3.50882	5e-05	0.00173014	yes
MRE11A	MRE11A	MRE11A	chr11:94417300-94493874	HZP-1_7_9_poolA	HZP-2_10_poolB	OK	0.767637	0.156465	-2.29459	-2.51321	5e-05	0.00173014	yes
DNAJC13	DNAJC13	DNAJC13	chr3:132417708-132539032	HZP-1_7_9_poolA	HZP-2_10_poolB	OK	0.941143	0.19324	-2.28402	-3.09459	5e-05	0.00173014	yes
ASUN	ASUN	ASUN	chr12:26905178-26938321	HZP-1_7_9_poolA	HZP-2_10_poolB	OK	2.96842	0.610662	-2.28125	-3.0841	0.00015	0.00419893	yes
AQR	AQR	AQR	chr15:34856350-34969794	HZP-1_7_9_poolA	HZP-2_10_poolB	OK	2.77723	0.571667	-2.2804	-3.31	5e-05	0.00173014	yes
U2SURP	U2SURP	U2SURP	chr3:143001529-143060725	HZP-1_7_9_poolA	HZP-2_10_poolB	OK	2.02816	0.418166	-2.27803	-3.28412	5e-05	0.00173014	yes
TJP1	TJP1	TJP1	chr15_KI270905v1_alt:1983495-2253964	HZP-1_7_9_poolA	HZP-2_10_poolB	OK	1.22915	0.253876	-2.27547	-2.94691	5e-05	0.00173014	yes
MSH2	MSH2	MSH2	chr2:47403066-47483228	HZP-1_7_9_poolA	HZP-2_10_poolB	OK	2.88326	0.599574	-2.26569	-2.64588	5e-05	0.00173014	yes
BLM	BLM	BLM	chr15:90717326-90815462	HZP-1_7_9_poolA	HZP-2_10_poolB	OK	0.998407	0.207648	-2.26549	-2.52927	5e-05	0.00173014	yes
ARL1	ARL1	ARL1	chr12:101393119-101407820	HZP-1_7_9_poolA	HZP-2_10_poolB	OK	12.5449	2.61124	-2.26429	-3.63459	5e-05	0.00173014	yes
ZDHHC20	ZDHHC20	ZDHHC20	chr13:21298124-21459370	HZP-1_7_9_poolA	HZP-2_10_poolB	OK	0.913876	0.190351	-2.26334	-2.39872	0.0005	0.0103013	yes
SMCHD1	SMCHD1	SMCHD1	chr18:2655886-2805017	HZP-1_7_9_poolA	HZP-2_10_poolB	OK	0.736762	0.153593	-2.26209	-3.08964	5e-05	0.00173014	yes
DNAJC3	DNAJC3	DNAJC3	chr13:95677138-95794989	HZP-1_7_9_poolA	HZP-2_10_poolB	OK	1.30881	0.272905	-2.26179	-3.1322	5e-05	0.00173014	yes
CEP55	CEP55	CEP55	chr10:93496611-93529092	HZP-1_7_9_poolA	HZP-2_10_poolB	OK	4.38158	0.91437	-2.2606	-2.63887	5e-05	0.00173014	yes
SLC25A29	SLC25A29	SLC25A29	chr14:100291110-100306547	HZP-1_7_9_poolA	HZP-2_10_poolB	OK	14.6835	3.06493	-2.26026	-3.83861	5e-05	0.00173014	yes
SETDB2	SETDB2	SETDB2	chr13:49444292-49495003	HZP-1_7_9_poolA	HZP-2_10_poolB	OK	0.392229	0.0819045	-2.25968	-2.3264	0.00065	0.0124428	yes
GPBP1	GPBP1	GPBP1	chr5:57173947-57264679	HZP-1_7_9_poolA	HZP-2_10_poolB	OK	1.61392	0.337281	-2.25854	-2.30454	5e-05	0.00173014	yes
ZNF189	ZNF189	ZNF189	chr9:101398853-101410660	HZP-1_7_9_poolA	HZP-2_10_poolB	OK	0.515549	0.107849	-2.25709	-2.23909	0.0004	0.00874225	yes
SREK1	SREK1	SREK1	chr5:66144217-66183616	HZP-1_7_9_poolA	HZP-2_10_poolB	OK	0.909072	0.191154	-2.24966	-2.23977	0.0002	0.00523369	yes
STRBP	STRBP	STRBP	chr9:123121628-123268576	HZP-1_7_9_poolA	HZP-2_10_poolB	OK	1.04977	0.220779	-2.24939	-2.72433	5e-05	0.00173014	yes
CAND1	CAND1	CAND1	chr12:67269280-67314692	HZP-1_7_9_poolA	HZP-2_10_poolB	OK	2.76445	0.582607	-2.24639	-3.43315	5e-05	0.00173014	yes
SYNE2	SYNE2	SYNE2	chr14:63852964-64226451	HZP-1_7_9_poolA	HZP-2_10_poolB	OK	2.65459	0.55958	-2.24607	-2.51345	5e-05	0.00173014	yes
CEP57L1	CEP57L1	CEP57L1	chr6:109095152-109163912	HZP-1_7_9_poolA	HZP-2_10_poolB	OK	0.653719	0.138269	-2.24119	-1.88738	0.00115	0.0187347	yes
LRPPRC	LRPPRC	LRPPRC	chr2:43886223-43996005	HZP-1_7_9_poolA	HZP-2_10_poolB	OK	7.68679	1.62727	-2.23993	-4.10572	5e-05	0.00173014	yes
IDE	IDE	IDE	chr10:92451683-92574095	HZP-1_7_9_poolA	HZP-2_10_poolB	OK	2.66753	0.565882	-2.23693	-2.6476	5e-05	0.00173014	yes
SOCS4	SOCS4	SOCS4	chr14:55027125-55049488	HZP-1_7_9_poolA	HZP-2_10_poolB	OK	0.36913	0.0783433	-2.23625	-2.12656	0.00035	0.00793687	yes
ARFGEF1	ARFGEF1	ARFGEF1	chr8:67197648-67343677	HZP-1_7_9_poolA	HZP-2_10_poolB	OK	0.598651	0.127997	-2.2256	-2.57924	0.0005	0.0103013	yes
FAM35A	FAM35A	FAM35A	chr10:87095195-87191465	HZP-1_7_9_poolA	HZP-2_10_poolB	OK	1.26886	0.271649	-2.22372	-2.84548	0.00025	0.00618864	yes
ZMYND11	ZMYND11	ZMYND11	chr10:134464-254637	HZP-1_7_9_poolA	HZP-2_10_poolB	OK	2.16404	0.463387	-2.22344	-2.63921	5e-05	0.00173014	yes
WDR89	WDR89	WDR89	chr14:63597038-63641923	HZP-1_7_9_poolA	HZP-2_10_poolB	OK	0.700764	0.150878	-2.21554	-2.16021	0.00035	0.00793687	yes
DDIAS	DDIAS	DDIAS	chr11:82901694-82934657	HZP-1_7_9_poolA	HZP-2_10_poolB	OK	0.94693	0.203982	-2.21482	-2.84165	0.00065	0.0124428	yes
HIF1A	HIF1A	HIF1A	chr14:61681040-61749089	HZP-1_7_9_poolA	HZP-2_10_poolB	OK	1.04679	0.225767	-2.21307	-2.38488	0.00355	0.0410471	yes
TAOK1	TAOK1	TAOK1	chr17:29390924-29551903	HZP-1_7_9_poolA	HZP-2_10_poolB	OK	0.705767	0.152752	-2.208	-2.74085	5e-05	0.00173014	yes
GEN1	GEN1	GEN1	chr2:17753909-17785365	HZP-1_7_9_poolA	HZP-2_10_poolB	OK	0.370733	0.0803104	-2.20672	-2.05476	0.00155	0.0231025	yes
UTP20	UTP20	UTP20	chr12:101280126-101386619	HZP-1_7_9_poolA	HZP-2_10_poolB	OK	1.99257	0.432209	-2.20483	-3.32345	5e-05	0.00173014	yes
RCOR2	RCOR2	RCOR2	chr11:63911220-63916844	HZP-1_7_9_poolA	HZP-2_10_poolB	OK	1.46294	0.318212	-2.20081	-2.76952	0.00015	0.00419893	yes
TARP	TARP	TARP	chr7:38259642-38273647	HZP-1_7_9_poolA	HZP-2_10_poolB	OK	17.6732	3.85032	-2.19851	-4.02567	5e-05	0.00173014	yes
NAT14	NAT14	NAT14	chr19:55485189-55487568	HZP-1_7_9_poolA	HZP-2_10_poolB	OK	1.1705	0.255427	-2.19615	-2.74259	0.0004	0.00874225	yes
BARD1	BARD1	BARD1	chr2:214725645-214809711	HZP-1_7_9_poolA	HZP-2_10_poolB	OK	0.677059	0.14779	-2.19573	-2.2566	0.00015	0.00419893	yes
ETAA1	ETAA1	ETAA1	chr2:67397309-67410401	HZP-1_7_9_poolA	HZP-2_10_poolB	OK	0.757011	0.165787	-2.19098	-2.65968	0.00135	0.0210183	yes
MIR600HG	MIR600HG	MIR600HG	chr9:123109493-123115477	HZP-1_7_9_poolA	HZP-2_10_poolB	OK	0.744565	0.163066	-2.19094	-2.86284	0.0001	0.00306291	yes
CDC7	CDC7	CDC7	chr1:91500846-91525764	HZP-1_7_9_poolA	HZP-2_10_poolB	OK	3.41855	0.748914	-2.19051	-2.70168	5e-05	0.00173014	yes
SMC6	SMC6	SMC6	chr2:17663811-17753829	HZP-1_7_9_poolA	HZP-2_10_poolB	OK	0.541855	0.118717	-2.19038	-2.18489	0.00085	0.0151101	yes
DEK	DEK	DEK	chr6:18224168-18264568	HZP-1_7_9_poolA	HZP-2_10_poolB	OK	3.85311	0.845923	-2.18743	-2.66156	0.00015	0.00419893	yes
SIVA1	SIVA1	SIVA1	chr14:104753132-104759659	HZP-1_7_9_poolA	HZP-2_10_poolB	OK	83.0169	18.2967	-2.18182	-4.06906	5e-05	0.00173014	yes
FAR1	FAR1	FAR1	chr11:13668658-13732346	HZP-1_7_9_poolA	HZP-2_10_poolB	OK	1.53814	0.339292	-2.18059	-3.04289	5e-05	0.00173014	yes
RPH3AL	RPH3AL	RPH3AL	chr17_KI270907v1_alt:49795-122927	HZP-1_7_9_poolA	HZP-2_10_poolB	OK	0.471902	0.104513	-2.1748	-2.41503	0.0006	0.0117484	yes
MTX3	MTX3	MTX3	chr5:79976715-79991265	HZP-1_7_9_poolA	HZP-2_10_poolB	OK	0.599882	0.132869	-2.17468	-2.43545	0.0001	0.00306291	yes
MYRF	MYRF	MYRF	chr11:61752636-61788518	HZP-1_7_9_poolA	HZP-2_10_poolB	OK	0.831835	0.18466	-2.17142	-2.83181	0.0001	0.00306291	yes
GYLTL1B	GYLTL1B	GYLTL1B	chr11:45921620-45929096	HZP-1_7_9_poolA	HZP-2_10_poolB	OK	0.821186	0.182587	-2.16913	-2.55612	0.0004	0.00874225	yes
BAZ1A	BAZ1A	BAZ1A	chr14:34752730-34875647	HZP-1_7_9_poolA	HZP-2_10_poolB	OK	1.41034	0.313941	-2.16747	-2.48834	5e-05	0.00173014	yes
INTS2	INTS2	INTS2	chr17:61865366-61928016	HZP-1_7_9_poolA	HZP-2_10_poolB	OK	0.598008	0.13331	-2.16538	-2.43451	5e-05	0.00173014	yes
SEC62	SEC62	SEC62	chr3:169966791-169998373	HZP-1_7_9_poolA	HZP-2_10_poolB	OK	1.5263	0.340348	-2.16495	-3.02439	5e-05	0.00173014	yes
IL17RB	IL17RB	IL17RB	chr3:53846549-53865800	HZP-1_7_9_poolA	HZP-2_10_poolB	OK	4.83757	1.07992	-2.16336	-3.35762	5e-05	0.00173014	yes
SETD2	SETD2	SETD2	chr3:47016407-47163977	HZP-1_7_9_poolA	HZP-2_10_poolB	OK	1.36052	0.30471	-2.15864	-3.13135	5e-05	0.00173014	yes
USP9X	USP9X	USP9X	chrX:41085634-41236579	HZP-1_7_9_poolA	HZP-2_10_poolB	OK	1.41864	0.318689	-2.15429	-2.79056	5e-05	0.00173014	yes
CES3	CES3	CES3	chr16:66961228-66975149	HZP-1_7_9_poolA	HZP-2_10_poolB	OK	16.1516	3.62942	-2.15386	-4.25045	5e-05	0.00173014	yes
NDC80	NDC80	NDC80	chr18:2571510-2616635	HZP-1_7_9_poolA	HZP-2_10_poolB	OK	1.62475	0.366063	-2.15006	-2.90718	0.00075	0.0138299	yes
MTMR6	MTMR6	MTMR6	chr13:25246200-25287566	HZP-1_7_9_poolA	HZP-2_10_poolB	OK	0.386077	0.0870382	-2.14917	-2.66688	0.0007	0.0131539	yes
PAXIP1-AS1	PAXIP1-AS1	PAXIP1-AS1	chr7:155003432-155005703	HZP-1_7_9_poolA	HZP-2_10_poolB	OK	0.985557	0.222546	-2.14684	-2.85301	0.00015	0.00419893	yes
CUL3	CUL3	CUL3	chr2:224470149-224585397	HZP-1_7_9_poolA	HZP-2_10_poolB	OK	0.861693	0.194678	-2.14608	-2.2567	0.00025	0.00618864	yes
RAD18	RAD18	RAD18	chr3:8877195-8963475	HZP-1_7_9_poolA	HZP-2_10_poolB	OK	1.62056	0.36675	-2.14362	-2.98491	5e-05	0.00173014	yes
CDK5R1	CDK5R1	CDK5R1	chr17:32487086-32491253	HZP-1_7_9_poolA	HZP-2_10_poolB	OK	0.972085	0.220084	-2.14303	-2.87318	5e-05	0.00173014	yes
XK	XK	XK	chrX:37685879-37732130	HZP-1_7_9_poolA	HZP-2_10_poolB	OK	0.431031	0.0976763	-2.14171	-2.99318	0.00035	0.00793687	yes
SYNGR3	SYNGR3	SYNGR3	chr16:1989944-1994275	HZP-1_7_9_poolA	HZP-2_10_poolB	OK	3.54503	0.80371	-2.14105	-3.20878	5e-05	0.00173014	yes
PCM1	PCM1	PCM1	chr8:17922856-18029948	HZP-1_7_9_poolA	HZP-2_10_poolB	OK	0.424948	0.0963742	-2.14057	-2.75309	0.0003	0.00706332	yes
CCDC138	CCDC138	CCDC138	chr2:108786749-108876591	HZP-1_7_9_poolA	HZP-2_10_poolB	OK	1.06043	0.241037	-2.13733	-2.2433	0.00075	0.0138299	yes
IQGAP1	IQGAP1	IQGAP1	chr15:90388240-90502243	HZP-1_7_9_poolA	HZP-2_10_poolB	OK	10.1715	2.3126	-2.13694	-3.87121	5e-05	0.00173014	yes
SPDL1	SPDL1	SPDL1	chr5:169583633-169604777	HZP-1_7_9_poolA	HZP-2_10_poolB	OK	2.5414	0.578913	-2.13421	-2.92991	0.0003	0.00706332	yes
MIS18BP1	MIS18BP1	MIS18BP1	chr14:45203189-45253402	HZP-1_7_9_poolA	HZP-2_10_poolB	OK	0.392393	0.0896843	-2.12937	-2.58462	0.0023	0.0305135	yes
PCNXL4	PCNXL4	PCNXL4	chr14:60091910-60134814	HZP-1_7_9_poolA	HZP-2_10_poolB	OK	0.638407	0.146128	-2.12724	-2.74546	0.0007	0.0131539	yes
EPM2AIP1	EPM2AIP1	EPM2AIP1	chr3:36985865-36993304	HZP-1_7_9_poolA	HZP-2_10_poolB	OK	0.331839	0.0761766	-2.12307	-2.36758	0.0014	0.0215649	yes
PHF14	PHF14	PHF14	chr7:10973871-11169623	HZP-1_7_9_poolA	HZP-2_10_poolB	OK	1.49059	0.342313	-2.1225	-2.0491	0.0007	0.0131539	yes
CAMSAP2	CAMSAP2	CAMSAP2	chr1:200739557-200860707	HZP-1_7_9_poolA	HZP-2_10_poolB	OK	0.845547	0.195401	-2.11345	-2.27623	0.00035	0.00793687	yes
NBN	NBN	NBN	chr8:89933335-89984724	HZP-1_7_9_poolA	HZP-2_10_poolB	OK	1.86178	0.430976	-2.111	-2.4703	5e-05	0.00173014	yes
ECT2	ECT2	ECT2	chr3:172750684-172821474	HZP-1_7_9_poolA	HZP-2_10_poolB	OK	2.01688	0.468512	-2.10597	-2.33082	0.0002	0.00523369	yes
GABBR1	GABBR1	GABBR1	chr6_GL000255v2_alt:867739-898698	HZP-1_7_9_poolA	HZP-2_10_poolB	OK	0.778305	0.18124	-2.10243	-2.67482	0.0002	0.00523369	yes
PLEKHA5	PLEKHA5	PLEKHA5	chr12:19129691-19376399	HZP-1_7_9_poolA	HZP-2_10_poolB	OK	0.996324	0.232033	-2.10229	-2.32937	0.0002	0.00523369	yes
CUL2	CUL2	CUL2	chr10:35008550-35090642	HZP-1_7_9_poolA	HZP-2_10_poolB	OK	0.763222	0.177972	-2.10046	-1.88479	0.00185	0.0262287	yes
DGKE	DGKE	DGKE	chr17:56834098-56868675	HZP-1_7_9_poolA	HZP-2_10_poolB	OK	0.480059	0.112039	-2.09921	-2.74227	0.0004	0.00874225	yes
CLSPN	CLSPN	CLSPN	chr1:35732111-35769950	HZP-1_7_9_poolA	HZP-2_10_poolB	OK	2.00778	0.468972	-2.09803	-2.95718	5e-05	0.00173014	yes
CDCA2	CDCA2	CDCA2	chr8:25458996-25507909	HZP-1_7_9_poolA	HZP-2_10_poolB	OK	0.831441	0.194641	-2.0948	-2.53735	0.00115	0.0187347	yes
ATRX	ATRX	ATRX	chrX:77504877-77786269	HZP-1_7_9_poolA	HZP-2_10_poolB	OK	0.406527	0.0952014	-2.0943	-2.08595	0.0006	0.0117484	yes
NOP58	NOP58	NOP58	chr2:202265791-202303661	HZP-1_7_9_poolA	HZP-2_10_poolB	OK	9.69799	2.27166	-2.09394	-2.67276	5e-05	0.00173014	yes
GPAM	GPAM	GPAM	chr10:112149863-112183779	HZP-1_7_9_poolA	HZP-2_10_poolB	OK	0.367016	0.0860405	-2.09276	-2.20471	0.00065	0.0124428	yes
CEP95	CEP95	CEP95	chr17:64507039-64537944	HZP-1_7_9_poolA	HZP-2_10_poolB	OK	2.9697	0.697162	-2.09075	-3.0581	0.00025	0.00618864	yes
DNTTIP2	DNTTIP2	DNTTIP2	chr1:93869457-93879206	HZP-1_7_9_poolA	HZP-2_10_poolB	OK	5.03315	1.18625	-2.08506	-3.06094	5e-05	0.00173014	yes
VLDLR	VLDLR	VLDLR	chr9:2535654-2654485	HZP-1_7_9_poolA	HZP-2_10_poolB	OK	3.58545	0.845424	-2.08441	-2.73143	5e-05	0.00173014	yes
COPB1	COPB1	COPB1	chr11:14457502-14499895	HZP-1_7_9_poolA	HZP-2_10_poolB	OK	6.90692	1.62959	-2.08353	-2.46347	5e-05	0.00173014	yes
ZC3H14	ZC3H14	ZC3H14	chr14:88562908-88613509	HZP-1_7_9_poolA	HZP-2_10_poolB	OK	2.29761	0.542746	-2.08179	-2.39859	0.0002	0.00523369	yes
MSH6	MSH6	MSH6	chr2:47783081-47905793	HZP-1_7_9_poolA	HZP-2_10_poolB	OK	6.12895	1.45028	-2.0793	-2.86704	0.0003	0.00706332	yes
CDH5	CDH5	CDH5	chr16:66366621-66404786	HZP-1_7_9_poolA	HZP-2_10_poolB	OK	1.44283	0.341684	-2.07816	-2.73108	0.0001	0.00306291	yes
CAV2	CAV2	CAV2	chr7:116499600-116508541	HZP-1_7_9_poolA	HZP-2_10_poolB	OK	6.4696	1.53351	-2.07684	-2.9809	5e-05	0.00173014	yes
DDX46	DDX46	DDX46	chr5:134758733-134831136	HZP-1_7_9_poolA	HZP-2_10_poolB	OK	3.15161	0.747642	-2.07567	-2.74026	5e-05	0.00173014	yes
CCAR1	CCAR1	CCAR1	chr10:68721143-68792377	HZP-1_7_9_poolA	HZP-2_10_poolB	OK	2.58557	0.614253	-2.07358	-2.40664	0.0001	0.00306291	yes
CDKN2C	CDKN2C	CDKN2C	chr1:50968694-50974637	HZP-1_7_9_poolA	HZP-2_10_poolB	OK	30.6772	7.28958	-2.07326	-3.65897	5e-05	0.00173014	yes
LIN9	LIN9	LIN9	chr1:226231148-226309748	HZP-1_7_9_poolA	HZP-2_10_poolB	OK	1.11916	0.266176	-2.07196	-2.20055	0.0002	0.00523369	yes
PKN2	PKN2	PKN2	chr1:88537512-88836255	HZP-1_7_9_poolA	HZP-2_10_poolB	OK	1.441	0.344325	-2.06522	-2.21193	0.00025	0.00618864	yes
CCDC25	CCDC25	CCDC25	chr8:27733315-27772653	HZP-1_7_9_poolA	HZP-2_10_poolB	OK	2.01421	0.481307	-2.06519	-2.39776	5e-05	0.00173014	yes
USH1C	USH1C	USH1C	chr11:17493894-17544416	HZP-1_7_9_poolA	HZP-2_10_poolB	OK	6.08896	1.45792	-2.06228	-3.08725	5e-05	0.00173014	yes
KIF5B	KIF5B	KIF5B	chr10:32009009-32056443	HZP-1_7_9_poolA	HZP-2_10_poolB	OK	2.46486	0.590246	-2.06211	-3.07461	0.00015	0.00419893	yes
SREK1IP1	SREK1IP1	SREK1IP1	chr5:64690307-64768669	HZP-1_7_9_poolA	HZP-2_10_poolB	OK	0.714388	0.171103	-2.06184	-2.35354	0.0004	0.00874225	yes
IPO7	IPO7	IPO7	chr11:9384621-9448127	HZP-1_7_9_poolA	HZP-2_10_poolB	OK	6.04755	1.45256	-2.05775	-3.46583	5e-05	0.00173014	yes
GTF2IRD2	GTF2IRD2	GTF2IRD2	chr7:74796143-74851576	HZP-1_7_9_poolA	HZP-2_10_poolB	OK	6.68516	1.60595	-2.05754	-2.93863	0.0004	0.00874225	yes
ZNF300	ZNF300	ZNF300	chr5:150894391-150904983	HZP-1_7_9_poolA	HZP-2_10_poolB	OK	0.51679	0.124544	-2.05293	-1.93478	0.0036	0.0414192	yes
TFRC	TFRC	TFRC	chr3:196049283-196082161	HZP-1_7_9_poolA	HZP-2_10_poolB	OK	31.0978	7.50091	-2.05168	-3.96081	5e-05	0.00173014	yes
ABCB10	ABCB10	ABCB10	chr1:229516581-229558695	HZP-1_7_9_poolA	HZP-2_10_poolB	OK	1.33289	0.322398	-2.04765	-3.06818	0.0002	0.00523369	yes
LIFR	LIFR	LIFR	chr5:38474962-38671216	HZP-1_7_9_poolA	HZP-2_10_poolB	OK	1.86256	0.450519	-2.04763	-2.8431	0.0007	0.0131539	yes
GNA13	GNA13	GNA13	chr17:65009288-65056802	HZP-1_7_9_poolA	HZP-2_10_poolB	OK	0.516713	0.125007	-2.04736	-2.06146	0.0009	0.0157244	yes
CCDC18	CCDC18	CCDC18	chr1:93180715-93278730	HZP-1_7_9_poolA	HZP-2_10_poolB	OK	0.650079	0.157549	-2.04481	-1.91303	0.0014	0.0215649	yes
NFE2L2	NFE2L2	NFE2L2	chr2:177230302-177265131	HZP-1_7_9_poolA	HZP-2_10_poolB	OK	4.27822	1.03764	-2.0437	-2.455	0.00015	0.00419893	yes
TWSG1	TWSG1	TWSG1	chr18:9334766-9402420	HZP-1_7_9_poolA	HZP-2_10_poolB	OK	0.712513	0.172817	-2.04367	-2.8545	0.0005	0.0103013	yes
STIL	STIL	STIL	chr1:47250138-47314147	HZP-1_7_9_poolA	HZP-2_10_poolB	OK	1.12733	0.273957	-2.04089	-2.34811	5e-05	0.00173014	yes
MATR3	MATR3	MATR3	chr5:139273751-139331677	HZP-1_7_9_poolA	HZP-2_10_poolB	OK	5.0471	1.22676	-2.0406	-2.0863	0.0017	0.0246857	yes
TFAM	TFAM	TFAM	chr10:58385142-58399230	HZP-1_7_9_poolA	HZP-2_10_poolB	OK	3.12163	0.759465	-2.03924	-2.67005	5e-05	0.00173014	yes
ZNF37A	ZNF37A	ZNF37A	chr10:38094335-38123350	HZP-1_7_9_poolA	HZP-2_10_poolB	OK	0.557022	0.135581	-2.03858	-2.36573	0.0006	0.0117484	yes
XPO4	XPO4	XPO4	chr13:20777328-20902774	HZP-1_7_9_poolA	HZP-2_10_poolB	OK	0.681742	0.166021	-2.03786	-2.6148	0.00065	0.0124428	yes
DIAPH3	DIAPH3	DIAPH3	chr13:59665588-60163985	HZP-1_7_9_poolA	HZP-2_10_poolB	OK	1.25852	0.306619	-2.0372	-2.19857	0.00035	0.00793687	yes
CDC123	CDC123	CDC123	chr10:12129640-12250590	HZP-1_7_9_poolA	HZP-2_10_poolB	OK	122.613	29.9225	-2.03481	-2.79773	0.0002	0.00523369	yes
MCM10	MCM10	MCM10	chr10:13161553-13211104	HZP-1_7_9_poolA	HZP-2_10_poolB	OK	2.41108	0.588532	-2.03449	-2.53496	0.0001	0.00306291	yes
MORC3	MORC3	MORC3	chr21:36320188-36376646	HZP-1_7_9_poolA	HZP-2_10_poolB	OK	0.357387	0.0873442	-2.0327	-2.32873	0.003	0.0366097	yes
AGL	AGL	AGL	chr1:99850083-99924023	HZP-1_7_9_poolA	HZP-2_10_poolB	OK	1.5118	0.371079	-2.02647	-2.55055	5e-05	0.00173014	yes
UBE3A	UBE3A	UBE3A	chr15:25337248-25439028	HZP-1_7_9_poolA	HZP-2_10_poolB	OK	2.16029	0.533343	-2.01809	-2.38574	0.0002	0.00523369	yes
FNBP1L	FNBP1L	FNBP1L	chr1:93448130-93554661	HZP-1_7_9_poolA	HZP-2_10_poolB	OK	2.76266	0.682171	-2.01785	-2.35638	0.0002	0.00523369	yes
ROCK2	ROCK2	ROCK2	chr2:11181651-11344585	HZP-1_7_9_poolA	HZP-2_10_poolB	OK	0.634541	0.156881	-2.01604	-2.69059	0.00025	0.00618864	yes
FGFR3	FGFR3	FGFR3	chr4:1793311-1808872	HZP-1_7_9_poolA	HZP-2_10_poolB	OK	6.15841	1.52484	-2.0139	-3.39539	5e-05	0.00173014	yes
GNG7	GNG7	GNG7	chr19:2511219-2702748	HZP-1_7_9_poolA	HZP-2_10_poolB	OK	0.384265	0.0952676	-2.01204	-2.50737	0.0006	0.0117484	yes
PALB2	PALB2	PALB2	chr16:23603161-23641357	HZP-1_7_9_poolA	HZP-2_10_poolB	OK	0.778722	0.193369	-2.00975	-2.23825	0.0025	0.0322932	yes
MAP2K4	MAP2K4	MAP2K4	chr17:12020817-12143831	HZP-1_7_9_poolA	HZP-2_10_poolB	OK	2.42381	0.602672	-2.00783	-2.27018	0.0002	0.00523369	yes
MTRNR2L10	MTRNR2L10	MTRNR2L10	chrX:55181390-55182511	HZP-1_7_9_poolA	HZP-2_10_poolB	OK	7.07094	1.76022	-2.00615	-3.45321	0.00015	0.00419893	yes
FXR1	FXR1	FXR1	chr3:180912445-180982751	HZP-1_7_9_poolA	HZP-2_10_poolB	OK	1.82206	0.454149	-2.00434	-2.61547	5e-05	0.00173014	yes
CEP78	CEP78	CEP78	chr9:78236074-78267067	HZP-1_7_9_poolA	HZP-2_10_poolB	OK	2.0054	0.499957	-2.00401	-2.32783	0.0002	0.00523369	yes
HIPK3	HIPK3	HIPK3	chr11:33256671-33357022	HZP-1_7_9_poolA	HZP-2_10_poolB	OK	0.629826	0.157163	-2.00269	-2.12582	0.0004	0.00874225	yes
PARN	PARN	PARN	chr16_KI270853v1_alt:8556-203127	HZP-1_7_9_poolA	HZP-2_10_poolB	OK	3.93493	0.982044	-2.00248	-2.72218	5e-05	0.00173014	yes
HEATR1	HEATR1	HEATR1	chr1:236518213-236604541	HZP-1_7_9_poolA	HZP-2_10_poolB	OK	3.33191	0.831728	-2.00216	-2.6607	5e-05	0.00173014	yes
EPRS	EPRS	EPRS	chr1:219968599-220046658	HZP-1_7_9_poolA	HZP-2_10_poolB	OK	6.62224	1.65457	-2.00086	-3.38141	5e-05	0.00173014	yes
LHX6	LHX6	LHX6	chr9:122202576-122228812	HZP-1_7_9_poolA	HZP-2_10_poolB	OK	1.82013	0.456054	-1.99677	-2.70556	0.00015	0.00419893	yes
EPB41L5	EPB41L5	EPB41L5	chr2:120013027-120179121	HZP-1_7_9_poolA	HZP-2_10_poolB	OK	0.502634	0.125959	-1.99655	-2.05968	0.00145	0.0220501	yes
LOC729348	LOC729348	LOC729348	chr2:66383305-66392446	HZP-1_7_9_poolA	HZP-2_10_poolB	OK	1.61389	0.405257	-1.99363	-2.67193	0.00055	0.0110227	yes
MAP3K4	MAP3K4	MAP3K4	chr6:160991726-161117385	HZP-1_7_9_poolA	HZP-2_10_poolB	OK	0.564901	0.14187	-1.99343	-2.07532	0.001	0.0169693	yes
RBM25	RBM25	RBM25	chr14:73058512-73121368	HZP-1_7_9_poolA	HZP-2_10_poolB	OK	2.94018	0.738475	-1.99328	-2.82385	0.00015	0.00419893	yes
RNF20	RNF20	RNF20	chr9:101533848-101563344	HZP-1_7_9_poolA	HZP-2_10_poolB	OK	1.79798	0.451909	-1.99227	-2.78479	0.00035	0.00793687	yes
LRRC40	LRRC40	LRRC40	chr1:70144801-70205678	HZP-1_7_9_poolA	HZP-2_10_poolB	OK	1.43254	0.360539	-1.99035	-2.69833	0.0011	0.0181717	yes
ZNF766	ZNF766	ZNF766	chr19:52269570-52292723	HZP-1_7_9_poolA	HZP-2_10_poolB	OK	0.895695	0.225936	-1.98709	-2.18897	0.0011	0.0181717	yes
FBXO28	FBXO28	FBXO28	chr1:224114086-224162047	HZP-1_7_9_poolA	HZP-2_10_poolB	OK	2.9362	0.741463	-1.9855	-2.70451	5e-05	0.00173014	yes
FAM208B	FAM208B	FAM208B	chr10:5684837-5763740	HZP-1_7_9_poolA	HZP-2_10_poolB	OK	0.65981	0.167025	-1.98199	-2.43012	0.00075	0.0138299	yes
CENPJ	CENPJ	CENPJ	chr13:24882273-24922889	HZP-1_7_9_poolA	HZP-2_10_poolB	OK	0.528504	0.134177	-1.97778	-2.0458	0.0025	0.0322932	yes
UBR5	UBR5	UBR5	chr8:102252273-102412689	HZP-1_7_9_poolA	HZP-2_10_poolB	OK	0.669988	0.422427	-1.9762	-0.864663	5e-05	0.00173014	yes
USP37	USP37	USP37	chr2:218450250-218568361	HZP-1_7_9_poolA	HZP-2_10_poolB	OK	0.397326	0.100985	-1.97618	-2.42552	0.00135	0.0210183	yes
TLK1	TLK1	TLK1	chr2:170990822-171231314	HZP-1_7_9_poolA	HZP-2_10_poolB	OK	0.865365	0.220169	-1.97469	-2.19248	0.00115	0.0187347	yes
PELI1	PELI1	PELI1	chr2:64092651-64144471	HZP-1_7_9_poolA	HZP-2_10_poolB	OK	0.419881	0.10699	-1.97251	-2.60465	0.00135	0.0210183	yes
TAX1BP1	TAX1BP1	TAX1BP1	chr7:27739372-27829767	HZP-1_7_9_poolA	HZP-2_10_poolB	OK	3.80531	0.969685	-1.97243	-2.4249	0.00015	0.00419893	yes
GCC2	GCC2	GCC2	chr2:108449120-108509398	HZP-1_7_9_poolA	HZP-2_10_poolB	OK	0.403623	0.102984	-1.97058	-2.0013	0.00175	0.0252076	yes
BRCA1	BRCA1	BRCA1	chr17:43044294-43125483	HZP-1_7_9_poolA	HZP-2_10_poolB	OK	2.87523	0.734505	-1.96883	-2.51103	5e-05	0.00173014	yes
TRMT10A	TRMT10A	TRMT10A	chr4:99546706-99564057	HZP-1_7_9_poolA	HZP-2_10_poolB	OK	0.428255	0.10947	-1.96794	-1.76834	0.0041	0.0453089	yes
RIOK1	RIOK1	RIOK1	chr6:7389828-7418037	HZP-1_7_9_poolA	HZP-2_10_poolB	OK	6.17343	1.57861	-1.96741	-2.554	0.0001	0.00306291	yes
BNIPL	BNIPL	BNIPL	chr1:151036552-151047600	HZP-1_7_9_poolA	HZP-2_10_poolB	OK	0.733525	0.187654	-1.96677	-2.16746	0.00115	0.0187347	yes
MAN2A1	MAN2A1	MAN2A1	chr5:109689365-109869625	HZP-1_7_9_poolA	HZP-2_10_poolB	OK	0.589907	0.151088	-1.9651	-2.57679	0.0004	0.00874225	yes
SENP6	SENP6	SENP6	chr6:75601508-75718285	HZP-1_7_9_poolA	HZP-2_10_poolB	OK	0.794178	0.203768	-1.96254	-2.14717	0.00085	0.0151101	yes
TWF1	TWF1	TWF1	chr12:43793722-43806375	HZP-1_7_9_poolA	HZP-2_10_poolB	OK	4.26114	1.09441	-1.96109	-2.30316	5e-05	0.00173014	yes
SCYL2	SCYL2	SCYL2	chr12:100267770-100340136	HZP-1_7_9_poolA	HZP-2_10_poolB	OK	0.50551	0.130034	-1.95885	-2.32918	0.00335	0.0395134	yes
DUSP9	DUSP9	DUSP9	chrX:153642442-153651326	HZP-1_7_9_poolA	HZP-2_10_poolB	OK	14.5858	3.75659	-1.95707	-3.4838	5e-05	0.00173014	yes
ARHGEF12	ARHGEF12	ARHGEF12	chr11:120336908-120489936	HZP-1_7_9_poolA	HZP-2_10_poolB	OK	1.42662	0.367908	-1.95519	-2.7358	0.0001	0.00306291	yes
GPCPD1	GPCPD1	GPCPD1	chr20:5544433-5611026	HZP-1_7_9_poolA	HZP-2_10_poolB	OK	1.14769	0.296304	-1.95359	-2.82871	0.0001	0.00306291	yes
ZSCAN31	ZSCAN31	ZSCAN31	chr6:28324737-28336375	HZP-1_7_9_poolA	HZP-2_10_poolB	OK	0.504363	0.130305	-1.95257	-2.14428	0.00035	0.00793687	yes
GOLGB1	GOLGB1	GOLGB1	chr3:121663198-121749767	HZP-1_7_9_poolA	HZP-2_10_poolB	OK	1.38145	0.357859	-1.94872	-2.50094	5e-05	0.00173014	yes
ZNF700	ZNF700	ZNF700	chr19:11925067-11950773	HZP-1_7_9_poolA	HZP-2_10_poolB	OK	0.63041	0.163517	-1.94685	-2.07655	0.00195	0.0272041	yes
CASP9	CASP9	CASP9	chr1:15491400-15524790	HZP-1_7_9_poolA	HZP-2_10_poolB	OK	31.6622	8.22096	-1.94538	-4.05283	5e-05	0.00173014	yes
NAGA	NAGA	NAGA	chr22:42058333-42070842	HZP-1_7_9_poolA	HZP-2_10_poolB	OK	7.41094	1.9285	-1.94217	-3.53399	5e-05	0.00173014	yes
COPS2	COPS2	COPS2	chr15:49125273-49155657	HZP-1_7_9_poolA	HZP-2_10_poolB	OK	1.98095	0.516141	-1.94036	-2.0793	0.0004	0.00874225	yes
TGFBR1	TGFBR1	TGFBR1	chr9:99105088-99154191	HZP-1_7_9_poolA	HZP-2_10_poolB	OK	6.36538	1.6595	-1.9395	-3.1631	5e-05	0.00173014	yes
SMC5	SMC5	SMC5	chr9:70258961-70354873	HZP-1_7_9_poolA	HZP-2_10_poolB	OK	1.03982	0.271921	-1.93508	-2.61525	0.0007	0.0131539	yes
C2CD5	C2CD5	C2CD5	chr12:22448545-22544546	HZP-1_7_9_poolA	HZP-2_10_poolB	OK	0.560876	0.146674	-1.93506	-2.05889	0.00155	0.0231025	yes
NKAIN1	NKAIN1	NKAIN1	chr1:31179744-31239887	HZP-1_7_9_poolA	HZP-2_10_poolB	OK	0.338847	0.0886841	-1.93389	-2.15713	0.00345	0.0402992	yes
NRARP	NRARP	NRARP	chr9:137299630-137302251	HZP-1_7_9_poolA	HZP-2_10_poolB	OK	11.2872	2.96074	-1.93065	-3.50849	5e-05	0.00173014	yes
MLLT11	MLLT11	MLLT11	chr1:151059674-151068497	HZP-1_7_9_poolA	HZP-2_10_poolB	OK	0.850885	0.223431	-1.92913	-2.4643	0.00105	0.0175676	yes
RAI14	RAI14	RAI14	chr5:34656327-34832612	HZP-1_7_9_poolA	HZP-2_10_poolB	OK	0.39665	0.104336	-1.92663	-1.72454	0.00285	0.0353403	yes
IL6ST	IL6ST	IL6ST	chr5:55935096-55994993	HZP-1_7_9_poolA	HZP-2_10_poolB	OK	0.955893	0.251628	-1.92556	-2.09746	0.0003	0.00706332	yes
WDR11	WDR11	WDR11	chr10:120761811-120909526	HZP-1_7_9_poolA	HZP-2_10_poolB	OK	1.56695	0.412861	-1.92423	-2.28059	0.00055	0.0110227	yes
PLEKHA3	PLEKHA3	PLEKHA3	chr2:178480471-178505055	HZP-1_7_9_poolA	HZP-2_10_poolB	OK	1.50544	0.397039	-1.92283	-3.02301	0.0003	0.00706332	yes
NREP	NREP	NREP	chr5:111496034-112017306	HZP-1_7_9_poolA	HZP-2_10_poolB	OK	8.86287	2.33789	-1.92257	-2.39309	0.00095	0.0163522	yes
CPS1	CPS1	CPS1	chr2:210477681-210679107	HZP-1_7_9_poolA	HZP-2_10_poolB	OK	77.8834	20.5466	-1.92242	-4.35066	5e-05	0.00173014	yes
RIMS4	RIMS4	RIMS4	chr20:44745846-44810338	HZP-1_7_9_poolA	HZP-2_10_poolB	OK	3.08766	0.816339	-1.91927	-3.05432	5e-05	0.00173014	yes
SRP72	SRP72	SRP72	chr4:56467595-56503681	HZP-1_7_9_poolA	HZP-2_10_poolB	OK	6.28377	1.66254	-1.91824	-2.58016	5e-05	0.00173014	yes
CTH	CTH	CTH	chr1:70411217-70439851	HZP-1_7_9_poolA	HZP-2_10_poolB	OK	57.4567	15.2055	-1.91788	-4.00715	5e-05	0.00173014	yes
QPCTL	QPCTL	QPCTL	chr19:45692482-45703990	HZP-1_7_9_poolA	HZP-2_10_poolB	OK	26.4092	6.99863	-1.91589	-3.64991	5e-05	0.00173014	yes
CCDC14	CCDC14	CCDC14	chr3:123913426-123961408	HZP-1_7_9_poolA	HZP-2_10_poolB	OK	0.770539	0.204295	-1.91521	-1.92557	0.00165	0.0241665	yes
ZNF627	ZNF627	ZNF627	chr19:11597419-11619159	HZP-1_7_9_poolA	HZP-2_10_poolB	OK	0.545278	0.144955	-1.91139	-2.03002	0.0018	0.0257154	yes
USO1	USO1	USO1	chr4:75724521-75814289	HZP-1_7_9_poolA	HZP-2_10_poolB	OK	1.02392	0.272227	-1.91123	-2.21344	0.0008	0.0144713	yes
WDHD1	WDHD1	WDHD1	chr14:54938937-55027101	HZP-1_7_9_poolA	HZP-2_10_poolB	OK	0.363923	0.0969358	-1.90853	-1.79955	0.00325	0.0386926	yes
KIF4A	KIF4A	KIF4A	chrX:70290028-70420924	HZP-1_7_9_poolA	HZP-2_10_poolB	OK	5.27268	1.41198	-1.90081	-3.33484	5e-05	0.00173014	yes
ZKSCAN2	ZKSCAN2	ZKSCAN2	chr16:25236000-25257534	HZP-1_7_9_poolA	HZP-2_10_poolB	OK	0.426581	0.114271	-1.90035	-2.38463	0.0011	0.0181717	yes
CASD1	CASD1	CASD1	chr7:94509857-94557016	HZP-1_7_9_poolA	HZP-2_10_poolB	OK	0.365033	0.0978696	-1.8991	-2.49509	0.00215	0.0291687	yes
ICE1	ICE1	ICE1	chr5:5422672-5490234	HZP-1_7_9_poolA	HZP-2_10_poolB	OK	1.79969	0.483904	-1.89496	-2.74168	0.00015	0.00419893	yes
HSP90B1	HSP90B1	HSP90B1	chr12:103930333-103947930	HZP-1_7_9_poolA	HZP-2_10_poolB	OK	41.9476	11.3036	-1.89181	-3.21553	5e-05	0.00173014	yes
UPF3B	UPF3B	UPF3B	chrX:119834025-119853028	HZP-1_7_9_poolA	HZP-2_10_poolB	OK	2.6093	0.703184	-1.89169	-2.15706	0.0006	0.0117484	yes
TBC1D15	TBC1D15	TBC1D15	chr12:71839706-71926849	HZP-1_7_9_poolA	HZP-2_10_poolB	OK	0.937863	0.252985	-1.89032	-2.51586	0.00085	0.0151101	yes
RAD21	RAD21	RAD21	chr8:116845933-116876868	HZP-1_7_9_poolA	HZP-2_10_poolB	OK	6.78036	1.83214	-1.88783	-2.49613	0.00015	0.00419893	yes
ZNF638	ZNF638	ZNF638	chr2:71331754-71435061	HZP-1_7_9_poolA	HZP-2_10_poolB	OK	1.42605	0.38549	-1.88726	-2.29587	0.0005	0.0103013	yes
ARHGAP21	ARHGAP21	ARHGAP21	chr10:24583608-24723668	HZP-1_7_9_poolA	HZP-2_10_poolB	OK	1.76738	0.478652	-1.88457	-2.7158	0.00025	0.00618864	yes
GPR155	GPR155	GPR155	chr2:174431571-174487088	HZP-1_7_9_poolA	HZP-2_10_poolB	OK	0.602497	0.163495	-1.8817	-2.36517	0.00015	0.00419893	yes
PPP3CA	PPP3CA	PPP3CA	chr4:101023429-101347471	HZP-1_7_9_poolA	HZP-2_10_poolB	OK	0.96754	0.263079	-1.87883	-2.08466	0.00185	0.0262287	yes
ELAVL1	ELAVL1	ELAVL1	chr19:7958572-8005645	HZP-1_7_9_poolA	HZP-2_10_poolB	OK	27.3072	7.42924	-1.87799	-4.6297	5e-05	0.00173014	yes
MDN1	MDN1	MDN1	chr6:89433177-89819794	HZP-1_7_9_poolA	HZP-2_10_poolB	OK	0.906383	0.246887	-1.87627	-2.30126	0.00035	0.00793687	yes
BAZ1B	BAZ1B	BAZ1B	chr7:73440397-73522285	HZP-1_7_9_poolA	HZP-2_10_poolB	OK	7.68282	2.09595	-1.87403	-3.48531	5e-05	0.00173014	yes
ADCK2	ADCK2	ADCK2	chr7:140673152-140695108	HZP-1_7_9_poolA	HZP-2_10_poolB	OK	19.4288	5.3128	-1.87065	-3.53264	5e-05	0.00173014	yes
CEP295	CEP295	CEP295	chr11:93661649-93730356	HZP-1_7_9_poolA	HZP-2_10_poolB	OK	0.469881	0.128673	-1.86859	-2.26832	0.00315	0.037866	yes
ASPM	ASPM	ASPM	chr1:197084126-197146694	HZP-1_7_9_poolA	HZP-2_10_poolB	OK	0.907373	0.248551	-1.86815	-2.04035	0.00085	0.0151101	yes
ARHGAP33	ARHGAP33	ARHGAP33	chr19:35775514-35788822	HZP-1_7_9_poolA	HZP-2_10_poolB	OK	0.4985	0.136582	-1.86783	-2.43134	0.0008	0.0144713	yes
AHI1	AHI1	AHI1	chr6:135283971-135497765	HZP-1_7_9_poolA	HZP-2_10_poolB	OK	0.494785	0.135603	-1.86741	-1.88217	0.0026	0.0331685	yes
CCNG1	CCNG1	CCNG1	chr5:163437570-163445016	HZP-1_7_9_poolA	HZP-2_10_poolB	OK	5.37845	1.47545	-1.86603	-2.09824	0.00035	0.00793687	yes
KIF21B	KIF21B	KIF21B	chr1:200969385-201023700	HZP-1_7_9_poolA	HZP-2_10_poolB	OK	0.833138	0.228811	-1.8644	-2.62293	0.0001	0.00306291	yes
XRN1	XRN1	XRN1	chr3:142306606-142448062	HZP-1_7_9_poolA	HZP-2_10_poolB	OK	0.288275	0.0792068	-1.86375	-1.60566	0.0047	0.0497609	yes
MTUS1	MTUS1	MTUS1	chr8:17643793-17800917	HZP-1_7_9_poolA	HZP-2_10_poolB	OK	2.25779	0.62064	-1.86308	-2.23763	0.00045	0.00954909	yes
HSD17B6	HSD17B6	HSD17B6	chr12:56763217-56787790	HZP-1_7_9_poolA	HZP-2_10_poolB	OK	7.00599	1.92918	-1.86061	-3.28051	0.0001	0.00306291	yes
VRK1	VRK1	VRK1	chr14:96797346-96881614	HZP-1_7_9_poolA	HZP-2_10_poolB	OK	3.20599	0.884894	-1.85719	-2.66532	0.00085	0.0151101	yes
LUC7L3	LUC7L3	LUC7L3	chr17:50719564-50752711	HZP-1_7_9_poolA	HZP-2_10_poolB	OK	5.16136	1.42657	-1.8552	-2.37446	0.00055	0.0110227	yes
NT5M	NT5M	NT5M	chr17:17303365-17347663	HZP-1_7_9_poolA	HZP-2_10_poolB	OK	1.33487	0.369211	-1.85418	-2.51344	0.0007	0.0131539	yes
KPNA3	KPNA3	KPNA3	chr13:49699306-49792921	HZP-1_7_9_poolA	HZP-2_10_poolB	OK	1.4265	0.395767	-1.84975	-2.6156	0.00055	0.0110227	yes
STXBP3	STXBP3	STXBP3	chr1:108746662-108809526	HZP-1_7_9_poolA	HZP-2_10_poolB	OK	1.58402	0.439547	-1.8495	-2.41569	0.00195	0.0272041	yes
ITGA2B	ITGA2B	ITGA2B	chr17:44372181-44389505	HZP-1_7_9_poolA	HZP-2_10_poolB	OK	0.913298	0.253489	-1.84916	-2.41177	0.0009	0.0157244	yes
PPWD1	PPWD1	PPWD1	chr5:65563235-65587549	HZP-1_7_9_poolA	HZP-2_10_poolB	OK	2.1436	0.597713	-1.84251	-2.00943	0.001	0.0169693	yes
AP3B1	AP3B1	AP3B1	chr5:78002325-78294755	HZP-1_7_9_poolA	HZP-2_10_poolB	OK	2.07993	0.580826	-1.84036	-2.14483	0.0006	0.0117484	yes
KLHL8	KLHL8	KLHL8	chr4:87160103-87220608	HZP-1_7_9_poolA	HZP-2_10_poolB	OK	0.656842	0.183629	-1.83875	-1.97796	0.00105	0.0175676	yes
THUMPD1	THUMPD1	THUMPD1	chr16:20733665-20741964	HZP-1_7_9_poolA	HZP-2_10_poolB	OK	0.743205	0.207839	-1.83829	-1.91633	0.00325	0.0386926	yes
RNF19A	RNF19A	RNF19A	chr8:100257058-100336218	HZP-1_7_9_poolA	HZP-2_10_poolB	OK	1.41817	0.396711	-1.83787	-2.13565	0.00075	0.0138299	yes
MBTD1	MBTD1	MBTD1	chr17:51177424-51260066	HZP-1_7_9_poolA	HZP-2_10_poolB	OK	0.52743	0.147797	-1.83536	-2.22232	0.00245	0.0318329	yes
NUP54	NUP54	NUP54	chr4:76114658-76148515	HZP-1_7_9_poolA	HZP-2_10_poolB	OK	3.22465	0.90392	-1.83488	-2.17863	0.00055	0.0110227	yes
ASF1B	ASF1B	ASF1B	chr19:14119508-14136628	HZP-1_7_9_poolA	HZP-2_10_poolB	OK	85.8398	24.0787	-1.83389	-4.65224	5e-05	0.00173014	yes
RSRC2	RSRC2	RSRC2	chr12:122504642-122527013	HZP-1_7_9_poolA	HZP-2_10_poolB	OK	5.34585	1.49968	-1.83377	-2.25788	0.0004	0.00874225	yes
DNM1L	DNM1L	DNM1L	chr12:32679199-32745650	HZP-1_7_9_poolA	HZP-2_10_poolB	OK	4.71285	1.32233	-1.83352	-2.46172	0.00015	0.00419893	yes
LARS	LARS	LARS	chr5:146113025-146182731	HZP-1_7_9_poolA	HZP-2_10_poolB	OK	6.43514	1.81035	-1.8297	-3.09717	5e-05	0.00173014	yes
DHX36	DHX36	DHX36	chr3_KI270777v1_alt:1178-6375	HZP-1_7_9_poolA	HZP-2_10_poolB	OK	1.21982	0.343777	-1.82712	-2.06208	0.00095	0.0163522	yes
PHIP	PHIP	PHIP	chr6:78934418-79078294	HZP-1_7_9_poolA	HZP-2_10_poolB	OK	0.367978	0.103883	-1.82466	-2.38293	0.00135	0.0210183	yes
KIAA0232	KIAA0232	KIAA0232	chr4:6782731-6884172	HZP-1_7_9_poolA	HZP-2_10_poolB	OK	0.412887	0.116605	-1.82411	-2.01578	0.002	0.0276903	yes
LTV1	LTV1	LTV1	chr6:143843370-143863806	HZP-1_7_9_poolA	HZP-2_10_poolB	OK	4.24257	1.20209	-1.8194	-2.53258	0.0014	0.0215649	yes
ZNF507	ZNF507	ZNF507	chr19:32345607-32387667	HZP-1_7_9_poolA	HZP-2_10_poolB	OK	0.405977	0.115163	-1.81772	-2.04698	0.0019	0.0267323	yes
FBXO5	FBXO5	FBXO5	chr6:152970522-152983605	HZP-1_7_9_poolA	HZP-2_10_poolB	OK	1.62434	0.460995	-1.81703	-2.15994	0.00105	0.0175676	yes
SLC29A4	SLC29A4	SLC29A4	chr7:5282929-5304073	HZP-1_7_9_poolA	HZP-2_10_poolB	OK	1.14153	0.323993	-1.81694	-2.35179	0.00055	0.0110227	yes
ZZZ3	ZZZ3	ZZZ3	chr1:77562415-77683427	HZP-1_7_9_poolA	HZP-2_10_poolB	OK	2.07386	0.591057	-1.81095	-2.18172	0.0003	0.00706332	yes
ZNF644	ZNF644	ZNF644	chr1:90915299-91022255	HZP-1_7_9_poolA	HZP-2_10_poolB	OK	1.79698	0.512534	-1.80985	-1.76654	0.00335	0.0395134	yes
POLA1	POLA1	POLA1	chrX:24693946-24996985	HZP-1_7_9_poolA	HZP-2_10_poolB	OK	2.25247	0.642467	-1.80981	-2.39813	0.00025	0.00618864	yes
TMEM87A	TMEM87A	TMEM87A	chr15:42210451-42273584	HZP-1_7_9_poolA	HZP-2_10_poolB	OK	4.6531	1.32747	-1.80951	-2.48075	0.00015	0.00419893	yes
HLX	HLX	HLX	chr1:220832762-220885058	HZP-1_7_9_poolA	HZP-2_10_poolB	OK	0.942136	0.269215	-1.80718	-2.22988	0.00125	0.0199023	yes
RUNX3	RUNX3	RUNX3	chr1:24899510-24965010	HZP-1_7_9_poolA	HZP-2_10_poolB	OK	2.76914	0.791384	-1.80699	-2.74962	5e-05	0.00173014	yes
TTF1	TTF1	TTF1	chr9:132375548-132406851	HZP-1_7_9_poolA	HZP-2_10_poolB	OK	3.038	0.87026	-1.8036	-2.09268	0.0019	0.0267323	yes
RNF8	RNF8	RNF8	chr6:37353971-37394738	HZP-1_7_9_poolA	HZP-2_10_poolB	OK	3.78776	1.08801	-1.79965	-2.75362	0.00015	0.00419893	yes
STEAP4	STEAP4	STEAP4	chr7:88276428-88306913	HZP-1_7_9_poolA	HZP-2_10_poolB	OK	1.98468	0.570445	-1.79875	-2.23485	0.0003	0.00706332	yes
LINC00504	LINC00504	LINC00504	chr4:14470465-14888169	HZP-1_7_9_poolA	HZP-2_10_poolB	OK	1.96943	0.566222	-1.79834	-2.73019	0.0004	0.00874225	yes
SAAL1	SAAL1	SAAL1	chr11:18080342-18106091	HZP-1_7_9_poolA	HZP-2_10_poolB	OK	8.5825	2.46916	-1.79738	-3.21851	0.0002	0.00523369	yes
CABLES2	CABLES2	CABLES2	chr20:62388629-62407283	HZP-1_7_9_poolA	HZP-2_10_poolB	OK	1.87213	0.539253	-1.79565	-2.46981	0.0002	0.00523369	yes
ANKRD28	ANKRD28	ANKRD28	chr3:15667235-15859546	HZP-1_7_9_poolA	HZP-2_10_poolB	OK	1.21009	0.348944	-1.79405	-2.10295	0.0008	0.0144713	yes
GNL2	GNL2	GNL2	chr1:37556918-37595985	HZP-1_7_9_poolA	HZP-2_10_poolB	OK	5.67345	1.64102	-1.78964	-2.41543	0.0002	0.00523369	yes
ISOC1	ISOC1	ISOC1	chr5:129094748-129114026	HZP-1_7_9_poolA	HZP-2_10_poolB	OK	22.974	6.64648	-1.78934	-3.18645	5e-05	0.00173014	yes
EIF1AX	EIF1AX	EIF1AX	chrX:20124517-20141848	HZP-1_7_9_poolA	HZP-2_10_poolB	OK	12.3052	3.56926	-1.78557	-3.77379	5e-05	0.00173014	yes
XPO1	XPO1	XPO1	chr2:61477933-61538283	HZP-1_7_9_poolA	HZP-2_10_poolB	OK	8.25029	2.39595	-1.78384	-3.19395	5e-05	0.00173014	yes
ZC3H13	ZC3H13	ZC3H13	chr13:45962178-46052761	HZP-1_7_9_poolA	HZP-2_10_poolB	OK	0.362904	0.105461	-1.78288	-2.03121	0.0039	0.0437847	yes
RBM27	RBM27	RBM27	chr5:146203599-146289221	HZP-1_7_9_poolA	HZP-2_10_poolB	OK	0.781299	0.227307	-1.78123	-2.21659	0.0022	0.029659	yes
NCKAP1	NCKAP1	NCKAP1	chr2:182924850-183038858	HZP-1_7_9_poolA	HZP-2_10_poolB	OK	1.90661	0.55531	-1.77965	-2.06741	0.0008	0.0144713	yes
ZNF322	ZNF322	ZNF322	chr6:26634382-26659752	HZP-1_7_9_poolA	HZP-2_10_poolB	OK	0.797315	0.232499	-1.77793	-2.00597	0.00215	0.0291687	yes
NUBPL	NUBPL	NUBPL	chr14:31561384-31861223	HZP-1_7_9_poolA	HZP-2_10_poolB	OK	0.804214	0.234676	-1.77691	-2.06877	0.00145	0.0220501	yes
E2F7	E2F7	E2F7	chr12:77021245-77065580	HZP-1_7_9_poolA	HZP-2_10_poolB	OK	1.18378	0.345697	-1.77582	-2.48548	0.0006	0.0117484	yes
ATP11C	ATP11C	ATP11C	chrX:139726345-139832288	HZP-1_7_9_poolA	HZP-2_10_poolB	OK	0.676301	0.197526	-1.77562	-1.65067	0.00445	0.0478922	yes
ATR	ATR	ATR	chr3:142449234-142578826	HZP-1_7_9_poolA	HZP-2_10_poolB	OK	0.414655	0.121413	-1.77199	-2.26408	0.0027	0.0340703	yes
SLC25A14	SLC25A14	SLC25A14	chrX:130339887-130373361	HZP-1_7_9_poolA	HZP-2_10_poolB	OK	9.30738	2.72741	-1.77085	-2.53838	5e-05	0.00173014	yes
ZNF652	ZNF652	ZNF652	chr17:49289205-49380094	HZP-1_7_9_poolA	HZP-2_10_poolB	OK	1.15567	0.339629	-1.7667	-2.70871	0.0002	0.00523369	yes
PRSS27	PRSS27	PRSS27	chr16:2712421-2720551	HZP-1_7_9_poolA	HZP-2_10_poolB	OK	0.73112	0.214992	-1.76582	-2.08752	0.00375	0.0425933	yes
GAS2L3	GAS2L3	GAS2L3	chr12:100573660-100628288	HZP-1_7_9_poolA	HZP-2_10_poolB	OK	0.50718	0.149305	-1.76423	-1.99687	0.00095	0.0163522	yes
EGR1	EGR1	EGR1	chr5:138465491-138469315	HZP-1_7_9_poolA	HZP-2_10_poolB	OK	2.04099	0.601194	-1.76337	-2.33443	0.00095	0.0163522	yes
SLC25A15	SLC25A15	SLC25A15	chr13:40789410-40921774	HZP-1_7_9_poolA	HZP-2_10_poolB	OK	10.6364	3.13654	-1.76176	-3.41934	0.00015	0.00419893	yes
FAM175B	FAM175B	FAM175B	chr10:124801784-124836670	HZP-1_7_9_poolA	HZP-2_10_poolB	OK	1.63508	0.482492	-1.76078	-2.2738	0.00275	0.0344749	yes
WDR44	WDR44	WDR44	chrX:118346072-118449960	HZP-1_7_9_poolA	HZP-2_10_poolB	OK	2.22327	0.656238	-1.76039	-2.19195	0.0005	0.0103013	yes
SKP2	SKP2	SKP2	chr5:36152042-36184040	HZP-1_7_9_poolA	HZP-2_10_poolB	OK	58.1272	17.1623	-1.75997	-3.33299	5e-05	0.00173014	yes
BUB1	BUB1	BUB1	chr2:110637697-110678107	HZP-1_7_9_poolA	HZP-2_10_poolB	OK	4.79409	1.41616	-1.75927	-2.36279	5e-05	0.00173014	yes
RAB11FIP2	RAB11FIP2	RAB11FIP2	chr10:118004915-118046603	HZP-1_7_9_poolA	HZP-2_10_poolB	OK	0.466588	0.137866	-1.75888	-2.12942	0.0045	0.0482237	yes
OXR1	OXR1	OXR1	chr8:106270177-106752693	HZP-1_7_9_poolA	HZP-2_10_poolB	OK	0.502002	0.148339	-1.75879	-1.72436	0.0045	0.0482237	yes
ARL8A	ARL8A	ARL8A	chr1:202133403-202144743	HZP-1_7_9_poolA	HZP-2_10_poolB	OK	38.4569	11.3807	-1.75666	-3.55597	5e-05	0.00173014	yes
RAB3GAP2	RAB3GAP2	RAB3GAP2	chr1:220148267-220272501	HZP-1_7_9_poolA	HZP-2_10_poolB	OK	1.18315	0.350549	-1.75495	-2.27806	0.0021	0.028668	yes
NANOS1	NANOS1	NANOS1	chr10:119029715-119034342	HZP-1_7_9_poolA	HZP-2_10_poolB	OK	1.01068	0.299453	-1.75493	-2.51269	0.0007	0.0131539	yes
BTG3	BTG3	BTG3	chr21_KI270873v1_alt:447-9256	HZP-1_7_9_poolA	HZP-2_10_poolB	OK	18.0318	5.36634	-1.74853	-2.65283	0.0001	0.00306291	yes
NCOA5	NCOA5	NCOA5	chr20:46060986-46089941	HZP-1_7_9_poolA	HZP-2_10_poolB	OK	31.4817	9.37378	-1.74781	-3.84676	5e-05	0.00173014	yes
CALM1	CALM1	CALM1	chr14:90396982-90408275	HZP-1_7_9_poolA	HZP-2_10_poolB	OK	12.5554	3.74688	-1.74454	-3.45262	5e-05	0.00173014	yes
KANK4	KANK4	KANK4	chr1:62236164-62319412	HZP-1_7_9_poolA	HZP-2_10_poolB	OK	0.659398	0.19716	-1.74178	-2.20278	0.0023	0.0305135	yes
KNTC1	KNTC1	KNTC1	chr12:122527261-122626400	HZP-1_7_9_poolA	HZP-2_10_poolB	OK	0.809661	0.242768	-1.73774	-2.29368	0.00195	0.0272041	yes
LEO1	LEO1	LEO1	chr15:51938024-51971801	HZP-1_7_9_poolA	HZP-2_10_poolB	OK	3.22752	0.967783	-1.73767	-1.82093	0.0026	0.0331685	yes
PARD6G	PARD6G	PARD6G	chr18:80147923-80247514	HZP-1_7_9_poolA	HZP-2_10_poolB	OK	0.521537	0.15647	-1.73688	-1.97402	0.00455	0.0486294	yes
STAM2	STAM2	STAM2	chr2:152116800-152175992	HZP-1_7_9_poolA	HZP-2_10_poolB	OK	0.532207	0.159948	-1.73439	-2.12916	0.0038	0.0429849	yes
REEP1	REEP1	REEP1	chr2:86213996-86338083	HZP-1_7_9_poolA	HZP-2_10_poolB	OK	0.720362	0.216518	-1.73423	-2.1269	0.0016	0.0236494	yes
SASS6	SASS6	SASS6	chr1:100083545-100133095	HZP-1_7_9_poolA	HZP-2_10_poolB	OK	1.86691	0.561137	-1.73423	-1.9217	0.00135	0.0210183	yes
SCAF11	SCAF11	SCAF11	chr12:45919130-45990618	HZP-1_7_9_poolA	HZP-2_10_poolB	OK	2.05373	0.617461	-1.73382	-2.68726	0.00025	0.00618864	yes
PPM1J	PPM1J	PPM1J	chr1:112709993-112715328	HZP-1_7_9_poolA	HZP-2_10_poolB	OK	3.3456	1.00759	-1.73136	-2.49925	0.00055	0.0110227	yes
KIF2A	KIF2A	KIF2A	chr5:62306161-62387184	HZP-1_7_9_poolA	HZP-2_10_poolB	OK	1.8287	0.551305	-1.7299	-2.08949	0.0008	0.0144713	yes
LRP3	LRP3	LRP3	chr19:33194692-33225850	HZP-1_7_9_poolA	HZP-2_10_poolB	OK	3.07267	0.926595	-1.72948	-2.62396	0.00025	0.00618864	yes
DHX57	DHX57	DHX57	chr2:38797730-38875879	HZP-1_7_9_poolA	HZP-2_10_poolB	OK	1.41334	0.426733	-1.7277	-2.35336	0.00135	0.0210183	yes
MLLT3	MLLT3	MLLT3	chr9:20341664-20622543	HZP-1_7_9_poolA	HZP-2_10_poolB	OK	0.944432	0.285388	-1.72652	-1.94961	0.0016	0.0236494	yes
NEURL1B	NEURL1B	NEURL1B	chr5:172641265-172691530	HZP-1_7_9_poolA	HZP-2_10_poolB	OK	0.923138	0.279055	-1.726	-2.28419	0.0009	0.0157244	yes
DHRS11	DHRS11	DHRS11	chr17_KI270857v1_alt:827290-836298	HZP-1_7_9_poolA	HZP-2_10_poolB	OK	23.9918	7.27273	-1.72197	-3.12797	5e-05	0.00173014	yes
NUP107	NUP107	NUP107	chr12:68686950-68742693	HZP-1_7_9_poolA	HZP-2_10_poolB	OK	5.17606	1.57279	-1.71853	-2.69021	0.00035	0.00793687	yes
C19orf71	C19orf71	C19orf71	chr19:3539156-3544030	HZP-1_7_9_poolA	HZP-2_10_poolB	OK	22.9862	7.00205	-1.71492	-3.81667	0.00035	0.00793687	yes
NOTUM	NOTUM	NOTUM	chr17:81952506-81961181	HZP-1_7_9_poolA	HZP-2_10_poolB	OK	2.22828	0.679054	-1.71434	-2.61706	0.00055	0.0110227	yes
PSME4	PSME4	PSME4	chr2:53864066-53970840	HZP-1_7_9_poolA	HZP-2_10_poolB	OK	1.78183	0.543067	-1.71416	-2.49468	0.00055	0.0110227	yes
RAB40B	RAB40B	RAB40B	chr17:82657066-82698722	HZP-1_7_9_poolA	HZP-2_10_poolB	OK	6.77602	2.0678	-1.71234	-2.56747	0.00055	0.0110227	yes
HES6	HES6	HES6	chr2:238238266-238240124	HZP-1_7_9_poolA	HZP-2_10_poolB	OK	1.07832	0.329185	-1.71182	-2.03802	0.0022	0.029659	yes
DLL4	DLL4	DLL4	chr15:40929332-40939060	HZP-1_7_9_poolA	HZP-2_10_poolB	OK	0.414023	0.1264	-1.71171	-2.11449	0.00355	0.0410471	yes
CUL4B	CUL4B	CUL4B	chrX:120524590-120575829	HZP-1_7_9_poolA	HZP-2_10_poolB	OK	1.66829	0.509943	-1.70996	-2.17124	0.00045	0.00954909	yes
HLTF	HLTF	HLTF	chr3:149030116-149102823	HZP-1_7_9_poolA	HZP-2_10_poolB	OK	0.89947	0.275035	-1.70946	-2.26643	0.0037	0.0421653	yes
ZFYVE9	ZFYVE9	ZFYVE9	chr1:52142093-52346686	HZP-1_7_9_poolA	HZP-2_10_poolB	OK	0.820593	0.250923	-1.70942	-2.02898	0.00135	0.0210183	yes
SCML2	SCML2	SCML2	chrX:18239312-18354724	HZP-1_7_9_poolA	HZP-2_10_poolB	OK	4.09976	1.2542	-1.70877	-2.45046	0.0002	0.00523369	yes
ZW10	ZW10	ZW10	chr11:113733182-113773763	HZP-1_7_9_poolA	HZP-2_10_poolB	OK	2.3628	0.723468	-1.7075	-2.45493	0.0013	0.0204785	yes
LINC00506	LINC00506	LINC00506	chr3:87089279-87157069	HZP-1_7_9_poolA	HZP-2_10_poolB	OK	1.8337	0.562044	-1.706	-2.21527	0.00065	0.0124428	yes
NR4A3	NR4A3	NR4A3	chr9:99821854-99866891	HZP-1_7_9_poolA	HZP-2_10_poolB	OK	1.04936	0.322157	-1.70367	-1.96367	0.00235	0.0309544	yes
FAM213B	FAM213B	FAM213B	chr1_KI270762v1_alt:137649-184229	HZP-1_7_9_poolA	HZP-2_10_poolB	OK	4.29722	1.32108	-1.70169	-2.42383	0.0005	0.0103013	yes
YES1	YES1	YES1	chr18:721591-812326	HZP-1_7_9_poolA	HZP-2_10_poolB	OK	2.13297	0.656405	-1.70021	-2.50279	0.0012	0.0193202	yes
CDC27	CDC27	CDC27	chr17:47117696-47189312	HZP-1_7_9_poolA	HZP-2_10_poolB	OK	2.316	0.713891	-1.69786	-2.19885	0.00025	0.00618864	yes
LANCL1	LANCL1	LANCL1	chr2:210324711-210476775	HZP-1_7_9_poolA	HZP-2_10_poolB	OK	6.8647	2.1169	-1.69725	-2.58014	0.00015	0.00419893	yes
CDK6	CDK6	CDK6	chr7:92604920-92917187	HZP-1_7_9_poolA	HZP-2_10_poolB	OK	1.04168	0.32146	-1.6962	-2.46577	0.00045	0.00954909	yes
BOD1L1	BOD1L1	BOD1L1	chr4:13568741-13627704	HZP-1_7_9_poolA	HZP-2_10_poolB	OK	0.296529	0.0915553	-1.69546	-2.11499	0.00255	0.0327146	yes
RHOBTB3	RHOBTB3	RHOBTB3	chr5:95731145-95796367	HZP-1_7_9_poolA	HZP-2_10_poolB	OK	1.70949	0.527862	-1.69534	-2.50329	0.0009	0.0157244	yes
IPO5	IPO5	IPO5	chr13:97953674-98024296	HZP-1_7_9_poolA	HZP-2_10_poolB	OK	9.68692	2.99118	-1.69533	-3.23895	5e-05	0.00173014	yes
SF3B1	SF3B1	SF3B1	chr2:197391973-197435093	HZP-1_7_9_poolA	HZP-2_10_poolB	OK	6.53783	2.02041	-1.69416	-1.92695	0.0011	0.0181717	yes
MARCH7	MARCH7	MARCH7	chr2:159712456-159768583	HZP-1_7_9_poolA	HZP-2_10_poolB	OK	1.4884	0.460585	-1.69222	-1.7061	0.0033	0.0391197	yes
ARHGAP11A	ARHGAP11A	ARHGAP11A	chr15_KI270905v1_alt:4829723-4854533	HZP-1_7_9_poolA	HZP-2_10_poolB	OK	0.850867	0.26413	-1.68769	-2.23008	0.00055	0.0110227	yes
SOS1	SOS1	SOS1	chr2:38981548-39120463	HZP-1_7_9_poolA	HZP-2_10_poolB	OK	0.745758	0.231534	-1.68748	-2.1731	0.0029	0.0357719	yes
ZC3H15	ZC3H15	ZC3H15	chr2:186486157-186509360	HZP-1_7_9_poolA	HZP-2_10_poolB	OK	4.38327	1.36125	-1.68708	-2.41844	0.0013	0.0204785	yes
IDI1	IDI1	IDI1	chr10:1018906-1049121	HZP-1_7_9_poolA	HZP-2_10_poolB	OK	17.8897	5.56012	-1.68594	-2.67014	5e-05	0.00173014	yes
SUPT16H	SUPT16H	SUPT16H	chr14:21351471-21384266	HZP-1_7_9_poolA	HZP-2_10_poolB	OK	13.8329	4.31431	-1.6809	-3.30823	5e-05	0.00173014	yes
HDAC3	HDAC3	HDAC3	chr5:141620875-141636856	HZP-1_7_9_poolA	HZP-2_10_poolB	OK	93.1466	29.0622	-1.68036	-4.29319	5e-05	0.00173014	yes
CKAP2L	CKAP2L	CKAP2L	chr2:112736350-112764677	HZP-1_7_9_poolA	HZP-2_10_poolB	OK	0.562847	0.175631	-1.6802	-1.7652	0.0047	0.0497609	yes
SLTM	SLTM	SLTM	chr15:58879044-58933653	HZP-1_7_9_poolA	HZP-2_10_poolB	OK	3.76447	1.17684	-1.67753	-2.23084	0.00035	0.00793687	yes
NR4A2	NR4A2	NR4A2	chr2:156324431-156332775	HZP-1_7_9_poolA	HZP-2_10_poolB	OK	2.53928	0.794044	-1.67713	-2.38229	0.00055	0.0110227	yes
PUS7	PUS7	PUS7	chr7:105456510-105522238	HZP-1_7_9_poolA	HZP-2_10_poolB	OK	4.11032	1.28598	-1.67639	-2.64199	0.00015	0.00419893	yes
HAUS6	HAUS6	HAUS6	chr9:19053136-19102942	HZP-1_7_9_poolA	HZP-2_10_poolB	OK	1.15071	0.360098	-1.67607	-1.98439	0.00165	0.0241665	yes
PPP4R3B	PPP4R3B	PPP4R3B	chr2:55547291-55617725	HZP-1_7_9_poolA	HZP-2_10_poolB	OK	2.00324	0.626947	-1.67592	-2.21066	0.0004	0.00874225	yes
CSNK1G3	CSNK1G3	CSNK1G3	chr5:123512098-123617044	HZP-1_7_9_poolA	HZP-2_10_poolB	OK	0.692261	0.216902	-1.67428	-1.74857	0.00405	0.0449542	yes
TSPAN33	TSPAN33	TSPAN33	chr7:129144715-129169694	HZP-1_7_9_poolA	HZP-2_10_poolB	OK	1.62681	0.509793	-1.67406	-2.35058	0.00115	0.0187347	yes
TXNDC17	TXNDC17	TXNDC17	chr17:6578324-6651634	HZP-1_7_9_poolA	HZP-2_10_poolB	OK	52.5946	16.5292	-1.66989	-3.58735	5e-05	0.00173014	yes
LOC102724467	LOC102724467	LOC102724467	chr16:87766330-87779148	HZP-1_7_9_poolA	HZP-2_10_poolB	OK	6.05411	1.90412	-1.66879	-2.54142	0.00125	0.0199023	yes
KAT7	KAT7	KAT7	chr17:49788618-49829096	HZP-1_7_9_poolA	HZP-2_10_poolB	OK	11.8411	3.73044	-1.66638	-2.91624	5e-05	0.00173014	yes
NSRP1	NSRP1	NSRP1	chr17:30116806-30186475	HZP-1_7_9_poolA	HZP-2_10_poolB	OK	1.87503	0.591065	-1.66553	-1.88557	0.00335	0.0395134	yes
ETNPPL	ETNPPL	ETNPPL	chr4:108742045-108763079	HZP-1_7_9_poolA	HZP-2_10_poolB	OK	1.04149	0.328481	-1.66476	-1.8713	0.0031	0.0374466	yes
CDC42BPA	CDC42BPA	CDC42BPA	chr1:226989864-227318125	HZP-1_7_9_poolA	HZP-2_10_poolB	OK	0.926125	0.292166	-1.66442	-2.13907	0.00075	0.0138299	yes
KCTD20	KCTD20	KCTD20	chr6:36390550-36491143	HZP-1_7_9_poolA	HZP-2_10_poolB	OK	9.21761	2.91155	-1.6626	-2.98326	5e-05	0.00173014	yes
STAT5B	STAT5B	STAT5B	chr17:42199176-42276406	HZP-1_7_9_poolA	HZP-2_10_poolB	OK	27.3996	8.66952	-1.66013	-3.90048	5e-05	0.00173014	yes
IREB2	IREB2	IREB2	chr15:78438175-78501456	HZP-1_7_9_poolA	HZP-2_10_poolB	OK	1.74316	0.55163	-1.65994	-2.44103	0.00085	0.0151101	yes
SGOL1	SGOL1	SGOL1	chr3:20160592-20186427	HZP-1_7_9_poolA	HZP-2_10_poolB	OK	1.39593	0.442226	-1.65837	-1.7287	0.003	0.0366097	yes
KLHL35	KLHL35	KLHL35	chr11:75422393-75430629	HZP-1_7_9_poolA	HZP-2_10_poolB	OK	5.38184	1.70528	-1.65809	-3.2156	0.0006	0.0117484	yes
COPRS	COPRS	COPRS	chr17:31851864-31859307	HZP-1_7_9_poolA	HZP-2_10_poolB	OK	194.59	61.7035	-1.65702	-4.93821	5e-05	0.00173014	yes
CYB5R4	CYB5R4	CYB5R4	chr6:83859650-83960427	HZP-1_7_9_poolA	HZP-2_10_poolB	OK	1.01193	0.32131	-1.65506	-2.2725	0.00315	0.037866	yes
ZNF770	ZNF770	ZNF770	chr15:34978340-34988296	HZP-1_7_9_poolA	HZP-2_10_poolB	OK	1.0033	0.318626	-1.65482	-2.29403	0.0023	0.0305135	yes
MND1	MND1	MND1	chr4:153344648-153415095	HZP-1_7_9_poolA	HZP-2_10_poolB	OK	6.37096	2.02573	-1.65307	-1.64536	0.00405	0.0449542	yes
MSMO1	MSMO1	MSMO1	chr4:165327665-165343162	HZP-1_7_9_poolA	HZP-2_10_poolB	OK	10.2479	3.25863	-1.653	-2.51968	0.0002	0.00523369	yes
ZFYVE16	ZFYVE16	ZFYVE16	chr5:80408012-80479869	HZP-1_7_9_poolA	HZP-2_10_poolB	OK	0.47489	0.151091	-1.65218	-1.78575	0.0035	0.0406788	yes
LOC728554	LOC728554	LOC728554	chr5_KI270898v1_alt:9796-18804	HZP-1_7_9_poolA	HZP-2_10_poolB	OK	3.05612	0.973598	-1.6503	-2.47912	0.00095	0.0163522	yes
NHLRC2	NHLRC2	NHLRC2	chr10:113854631-113912506	HZP-1_7_9_poolA	HZP-2_10_poolB	OK	0.506183	0.161393	-1.64909	-2.32623	0.0024	0.0313977	yes
HECTD1	HECTD1	HECTD1	chr14:31100114-31207523	HZP-1_7_9_poolA	HZP-2_10_poolB	OK	0.878846	0.280305	-1.64861	-2.33533	0.0012	0.0193202	yes
PHF2	PHF2	PHF2	chr9:93576626-93679587	HZP-1_7_9_poolA	HZP-2_10_poolB	OK	4.28146	1.36622	-1.64792	-2.73054	0.0001	0.00306291	yes
PIK3C2A	PIK3C2A	PIK3C2A	chr11:17086575-17169807	HZP-1_7_9_poolA	HZP-2_10_poolB	OK	0.545427	0.174226	-1.64642	-2.188	0.0029	0.0357719	yes
RPAP3	RPAP3	RPAP3	chr12:47661931-47706061	HZP-1_7_9_poolA	HZP-2_10_poolB	OK	2.44527	0.781608	-1.64548	-2.01621	0.00115	0.0187347	yes
RAD54L	RAD54L	RAD54L	chr1:46247694-46303366	HZP-1_7_9_poolA	HZP-2_10_poolB	OK	23.5921	7.54689	-1.64435	-2.30231	0.0008	0.0144713	yes
NR4A1	NR4A1	NR4A1	chr12:52022831-52059507	HZP-1_7_9_poolA	HZP-2_10_poolB	OK	35.1879	11.2907	-1.63995	-3.46971	5e-05	0.00173014	yes
HINT2	HINT2	HINT2	chr9:35812959-35815045	HZP-1_7_9_poolA	HZP-2_10_poolB	OK	70.0752	22.5239	-1.63745	-3.9825	5e-05	0.00173014	yes
SUZ12	SUZ12	SUZ12	chr17:31937024-32001038	HZP-1_7_9_poolA	HZP-2_10_poolB	OK	2.43951	0.785092	-1.63566	-2.45336	0.00085	0.0151101	yes
TRIM33	TRIM33	TRIM33	chr1:114392776-114511160	HZP-1_7_9_poolA	HZP-2_10_poolB	OK	2.12694	0.684522	-1.63561	-2.23548	0.0003	0.00706332	yes
RAB22A	RAB22A	RAB22A	chr20:58309714-58367507	HZP-1_7_9_poolA	HZP-2_10_poolB	OK	2.20805	0.710651	-1.63556	-2.88047	5e-05	0.00173014	yes
WFDC1	WFDC1	WFDC1	chr16:84294705-84329851	HZP-1_7_9_poolA	HZP-2_10_poolB	OK	20.3663	6.56479	-1.63337	-2.71607	0.0002	0.00523369	yes
STAU2	STAU2	STAU2	chr8:73420073-73747708	HZP-1_7_9_poolA	HZP-2_10_poolB	OK	1.7011	0.549426	-1.63047	-1.89161	0.00365	0.0418106	yes
NUSAP1	NUSAP1	NUSAP1	chr15:41332693-41381050	HZP-1_7_9_poolA	HZP-2_10_poolB	OK	23.9161	7.72722	-1.62996	-2.91423	5e-05	0.00173014	yes
CELSR2	CELSR2	CELSR2	chr1:109250018-109275756	HZP-1_7_9_poolA	HZP-2_10_poolB	OK	15.3701	4.97277	-1.62801	-3.60622	5e-05	0.00173014	yes
DNA2	DNA2	DNA2	chr10:68414063-68472121	HZP-1_7_9_poolA	HZP-2_10_poolB	OK	0.868572	0.281083	-1.62765	-1.899	0.0026	0.0331685	yes
METAP2	METAP2	METAP2	chr12:95474045-95515837	HZP-1_7_9_poolA	HZP-2_10_poolB	OK	6.85583	2.21888	-1.6275	-2.75519	0.0002	0.00523369	yes
APLN	APLN	APLN	chrX:129645258-129654956	HZP-1_7_9_poolA	HZP-2_10_poolB	OK	0.490358	0.158719	-1.62736	-1.86579	0.0045	0.0482237	yes
CCDC59	CCDC59	CCDC59	chr12:82352303-82479237	HZP-1_7_9_poolA	HZP-2_10_poolB	OK	6.14147	1.9915	-1.62473	-2.4052	0.0027	0.0340703	yes
SESN3	SESN3	SESN3	chr11:95165512-95234404	HZP-1_7_9_poolA	HZP-2_10_poolB	OK	0.4187	0.135774	-1.6247	-2.21111	0.00365	0.0418106	yes
UPF2	UPF2	UPF2	chr10:11920021-12043170	HZP-1_7_9_poolA	HZP-2_10_poolB	OK	1.64335	0.532943	-1.62459	-2.04493	0.0017	0.0246857	yes
HR	HR	HR	chr8:22114418-22131052	HZP-1_7_9_poolA	HZP-2_10_poolB	OK	14.6026	4.73857	-1.6237	-3.53931	5e-05	0.00173014	yes
ESPL1	ESPL1	ESPL1	chr12:53268298-53293643	HZP-1_7_9_poolA	HZP-2_10_poolB	OK	24.6966	8.02111	-1.62244	-3.907	5e-05	0.00173014	yes
TPP2	TPP2	TPP2	chr13:102596935-102679173	HZP-1_7_9_poolA	HZP-2_10_poolB	OK	1.33005	0.432125	-1.62196	-2.10416	0.0031	0.0374466	yes
CDIPT	CDIPT	CDIPT	chr16:29858355-29863288	HZP-1_7_9_poolA	HZP-2_10_poolB	OK	30.7053	9.99206	-1.61963	-3.16277	5e-05	0.00173014	yes
MNX1	MNX1	MNX1	chr7:157004852-157010653	HZP-1_7_9_poolA	HZP-2_10_poolB	OK	5.91283	1.92624	-1.61806	-2.28624	0.0007	0.0131539	yes
WAPL	WAPL	WAPL	chr10:86435255-86521784	HZP-1_7_9_poolA	HZP-2_10_poolB	OK	1.61229	0.525742	-1.61669	-2.32944	0.0014	0.0215649	yes
RDX	RDX	RDX	chr11:110174879-110296712	HZP-1_7_9_poolA	HZP-2_10_poolB	OK	1.66542	0.543211	-1.6163	-1.75736	0.00215	0.0291687	yes
NEIL3	NEIL3	NEIL3	chr4:177309836-177362938	HZP-1_7_9_poolA	HZP-2_10_poolB	OK	2.62821	0.857969	-1.61508	-2.40518	0.0018	0.0257154	yes
SPIN1	SPIN1	SPIN1	chr9:88388381-88478707	HZP-1_7_9_poolA	HZP-2_10_poolB	OK	4.79209	1.56531	-1.61421	-2.78385	5e-05	0.00173014	yes
CNOT1	CNOT1	CNOT1	chr16:58515478-58629886	HZP-1_7_9_poolA	HZP-2_10_poolB	OK	10.5321	3.45247	-1.60909	-2.38407	0.00085	0.0151101	yes
FCHO1	FCHO1	FCHO1	chr19:17747717-17788568	HZP-1_7_9_poolA	HZP-2_10_poolB	OK	8.49667	2.78824	-1.60754	-2.72676	5e-05	0.00173014	yes
MAP7D3	MAP7D3	MAP7D3	chrX:136213219-136256482	HZP-1_7_9_poolA	HZP-2_10_poolB	OK	1.19306	0.392764	-1.60293	-1.87467	0.0041	0.0453089	yes
TAF1D	TAF1D	TAF1D	chr11:93735930-93741537	HZP-1_7_9_poolA	HZP-2_10_poolB	OK	5.32345	1.75565	-1.60036	-2.31283	0.004	0.0445489	yes
TRMT6	TRMT6	TRMT6	chr20:5937832-5950558	HZP-1_7_9_poolA	HZP-2_10_poolB	OK	2.94651	0.972127	-1.59979	-2.11367	0.001	0.0169693	yes
MITF	MITF	MITF	chr3:69739434-69968337	HZP-1_7_9_poolA	HZP-2_10_poolB	OK	1.90176	0.627735	-1.59911	-1.98796	0.0015	0.0225879	yes
SLC25A42	SLC25A42	SLC25A42	chr19:19063993-19113031	HZP-1_7_9_poolA	HZP-2_10_poolB	OK	1.91112	0.631557	-1.59743	-2.1698	0.00115	0.0187347	yes
DUSP22	DUSP22	DUSP22	chr6:292056-351355	HZP-1_7_9_poolA	HZP-2_10_poolB	OK	13.7995	4.56159	-1.59701	-2.40341	0.0004	0.00874225	yes
ZMYM1	ZMYM1	ZMYM1	chr1:35059785-35115858	HZP-1_7_9_poolA	HZP-2_10_poolB	OK	0.606766	0.200692	-1.59616	-1.89659	0.00185	0.0262287	yes
USP24	USP24	USP24	chr1:55066358-55215366	HZP-1_7_9_poolA	HZP-2_10_poolB	OK	1.14662	0.379491	-1.59525	-2.46702	0.00085	0.0151101	yes
LINC00473	LINC00473	LINC00473	chr6:165924047-165989615	HZP-1_7_9_poolA	HZP-2_10_poolB	OK	18.0971	5.99864	-1.59305	-2.93264	0.00025	0.00618864	yes
DDX18	DDX18	DDX18	chr2:117814678-117832377	HZP-1_7_9_poolA	HZP-2_10_poolB	OK	4.10753	1.36347	-1.59099	-2.4854	0.0008	0.0144713	yes
ACSL4	ACSL4	ACSL4	chrX:109641334-109733392	HZP-1_7_9_poolA	HZP-2_10_poolB	OK	1.88307	0.625239	-1.5906	-1.81148	0.00225	0.0301047	yes
ITPKA	ITPKA	ITPKA	chr15:41493857-41503559	HZP-1_7_9_poolA	HZP-2_10_poolB	OK	2.87241	0.953914	-1.59033	-2.63493	0.0013	0.0204785	yes
MIA3	MIA3	MIA3	chr1:222618101-222668012	HZP-1_7_9_poolA	HZP-2_10_poolB	OK	1.99363	0.662233	-1.58999	-1.88259	0.00155	0.0231025	yes
ADM5	ADM5	ADM5	chr19:49688684-49690990	HZP-1_7_9_poolA	HZP-2_10_poolB	OK	3.08982	1.02761	-1.58823	-2.18434	0.001	0.0169693	yes
SLC44A2	SLC44A2	SLC44A2	chr19:10602444-10644559	HZP-1_7_9_poolA	HZP-2_10_poolB	OK	55.0646	18.3177	-1.58789	-3.71577	5e-05	0.00173014	yes
MTRNR2L1	MTRNR2L1	MTRNR2L1	chr17:22523110-22524665	HZP-1_7_9_poolA	HZP-2_10_poolB	OK	60.0363	19.9957	-1.58615	-3.77044	5e-05	0.00173014	yes
SEMA3G	SEMA3G	SEMA3G	chr3:52433251-52445027	HZP-1_7_9_poolA	HZP-2_10_poolB	OK	0.613684	0.20442	-1.58596	-1.81212	0.00335	0.0395134	yes
B3GNT4	B3GNT4	B3GNT4	chr12:122203680-122207537	HZP-1_7_9_poolA	HZP-2_10_poolB	OK	1.42475	0.475041	-1.58458	-2.27957	0.00295	0.0361966	yes
RFC1	RFC1	RFC1	chr4:39287448-39366381	HZP-1_7_9_poolA	HZP-2_10_poolB	OK	1.38326	0.461216	-1.58456	-1.84991	0.0034	0.0399206	yes
LRBA	LRBA	LRBA	chr4:150264658-151015497	HZP-1_7_9_poolA	HZP-2_10_poolB	OK	0.521572	0.173918	-1.58446	-1.91935	0.00195	0.0272041	yes
ANP32E	ANP32E	ANP32E	chr1:150218416-150236156	HZP-1_7_9_poolA	HZP-2_10_poolB	OK	6.86728	2.29012	-1.58432	-2.27004	0.0002	0.00523369	yes
CCDC34	CCDC34	CCDC34	chr11:27338513-27363248	HZP-1_7_9_poolA	HZP-2_10_poolB	OK	7.21486	2.40759	-1.58338	-2.01877	0.00155	0.0231025	yes
NUP205	NUP205	NUP205	chr7:135557913-135648751	HZP-1_7_9_poolA	HZP-2_10_poolB	OK	6.488	2.16537	-1.58316	-2.93302	0.0001	0.00306291	yes
PIK3R4	PIK3R4	PIK3R4	chr3:130678933-130746852	HZP-1_7_9_poolA	HZP-2_10_poolB	OK	1.67679	0.560231	-1.58161	-2.18402	0.0019	0.0267323	yes
GLB1L2	GLB1L2	GLB1L2	chr11:134331873-134376324	HZP-1_7_9_poolA	HZP-2_10_poolB	OK	4.94303	1.65162	-1.58152	-2.44136	0.0003	0.00706332	yes
METTL9	METTL9	METTL9	chr16:21589697-21657473	HZP-1_7_9_poolA	HZP-2_10_poolB	OK	10.5469	3.52452	-1.58132	-2.72922	0.00015	0.00419893	yes
STX2	STX2	STX2	chr12:130789600-130839274	HZP-1_7_9_poolA	HZP-2_10_poolB	OK	3.72397	1.24533	-1.58031	-2.26292	0.00045	0.00954909	yes
SIRT1	SIRT1	SIRT1	chr10:67884668-67918390	HZP-1_7_9_poolA	HZP-2_10_poolB	OK	1.08833	0.364104	-1.5797	-1.8901	0.0029	0.0357719	yes
TSC22D3	TSC22D3	TSC22D3	chrX:107713221-107775787	HZP-1_7_9_poolA	HZP-2_10_poolB	OK	23.1912	7.76007	-1.57944	-2.84292	5e-05	0.00173014	yes
ZNF451	ZNF451	ZNF451	chr6:57090009-57172213	HZP-1_7_9_poolA	HZP-2_10_poolB	OK	1.09809	0.367595	-1.57881	-2.2588	0.00235	0.0309544	yes
AIDA	AIDA	AIDA	chr1:222668012-222712522	HZP-1_7_9_poolA	HZP-2_10_poolB	OK	6.30172	2.11283	-1.57657	-2.57189	0.00045	0.00954909	yes
FAM132B	FAM132B	FAM132B	chr2:238159007-238168891	HZP-1_7_9_poolA	HZP-2_10_poolB	OK	0.956705	0.321196	-1.57462	-2.11967	0.00265	0.0336083	yes
ZNF302	ZNF302	ZNF302	chr19:34677638-34686397	HZP-1_7_9_poolA	HZP-2_10_poolB	OK	0.298998	0.10055	-1.57223	-1.28703	0.0019	0.0267323	yes
KCNIP3	KCNIP3	KCNIP3	chr2:95297323-95386077	HZP-1_7_9_poolA	HZP-2_10_poolB	OK	1.86552	0.629193	-1.568	-2.18861	0.00145	0.0220501	yes
VWCE	VWCE	VWCE	chr11:61258285-61295316	HZP-1_7_9_poolA	HZP-2_10_poolB	OK	4.599	1.55181	-1.56737	-2.37548	0.0004	0.00874225	yes
ATF7IP	ATF7IP	ATF7IP	chr12:14365631-14502935	HZP-1_7_9_poolA	HZP-2_10_poolB	OK	0.909879	0.30818	-1.5619	-1.82109	0.00345	0.0402992	yes
ITCH	ITCH	ITCH	chr20:34363234-34511393	HZP-1_7_9_poolA	HZP-2_10_poolB	OK	1.30891	0.443665	-1.56082	-1.98365	0.0015	0.0225879	yes
CTR9	CTR9	CTR9	chr11:10750986-10779755	HZP-1_7_9_poolA	HZP-2_10_poolB	OK	1.63434	0.555172	-1.5577	-2.19219	0.00235	0.0309544	yes
CRB1	CRB1	CRB1	chr1:197201461-197478455	HZP-1_7_9_poolA	HZP-2_10_poolB	OK	11.4607	3.90372	-1.55378	-2.71398	0.0001	0.00306291	yes
C3orf17	C3orf17	C3orf17	chr3:113002444-113019708	HZP-1_7_9_poolA	HZP-2_10_poolB	OK	2.00328	0.683046	-1.55231	-1.87324	0.0023	0.0305135	yes
CSDE1	CSDE1	CSDE1	chr1:114716912-114758050	HZP-1_7_9_poolA	HZP-2_10_poolB	OK	43.8341	14.9966	-1.54742	-2.95292	5e-05	0.00173014	yes
THAP9-AS1	THAP9-AS1	THAP9-AS1	chr4:82893451-82920131	HZP-1_7_9_poolA	HZP-2_10_poolB	OK	2.78609	0.953227	-1.54735	-1.87409	0.0046	0.0489859	yes
SLC4A5	SLC4A5	SLC4A5	chr2:74216241-74343407	HZP-1_7_9_poolA	HZP-2_10_poolB	OK	0.804887	0.275503	-1.54672	-1.98272	0.0021	0.028668	yes
RAB3GAP1	RAB3GAP1	RAB3GAP1	chr2:135052264-135170709	HZP-1_7_9_poolA	HZP-2_10_poolB	OK	2.05801	0.704769	-1.54602	-1.94579	0.0023	0.0305135	yes
C5orf51	C5orf51	C5orf51	chr5:41904367-41921636	HZP-1_7_9_poolA	HZP-2_10_poolB	OK	2.3701	0.81181	-1.54573	-2.19403	0.002	0.0276903	yes
ZFX	ZFX	ZFX	chrX:24146224-24216255	HZP-1_7_9_poolA	HZP-2_10_poolB	OK	0.890727	0.305448	-1.54406	-1.9069	0.0028	0.0349088	yes
CDKN3	CDKN3	CDKN3	chr14:54396954-54420216	HZP-1_7_9_poolA	HZP-2_10_poolB	OK	18.8011	6.44982	-1.54349	-2.2077	0.0007	0.0131539	yes
FANCD2	FANCD2	FANCD2	chr3:10026428-10108231	HZP-1_7_9_poolA	HZP-2_10_poolB	OK	3.32657	1.14271	-1.54158	-2.45378	0.0005	0.0103013	yes
CDK5RAP2	CDK5RAP2	CDK5RAP2	chr9:120388868-120580170	HZP-1_7_9_poolA	HZP-2_10_poolB	OK	3.04737	1.04683	-1.54154	-2.14454	0.0005	0.0103013	yes
SENP5	SENP5	SENP5	chr3:196867855-196934713	HZP-1_7_9_poolA	HZP-2_10_poolB	OK	2.08997	0.718012	-1.5414	-2.16064	0.0007	0.0131539	yes
E2F2	E2F2	E2F2	chr1:23506427-23531220	HZP-1_7_9_poolA	HZP-2_10_poolB	OK	10.9536	3.76332	-1.54133	-2.97204	5e-05	0.00173014	yes
ZC3H11A	ZC3H11A	ZC3H11A	chr1:203795622-203854128	HZP-1_7_9_poolA	HZP-2_10_poolB	OK	6.18219	2.12403	-1.54131	-2.63489	0.0001	0.00306291	yes
ZNF320	ZNF320	ZNF320	chr19:52876171-52891346	HZP-1_7_9_poolA	HZP-2_10_poolB	OK	0.496423	0.170923	-1.53822	-2.12081	0.00345	0.0402992	yes
BLOC1S6	BLOC1S6	BLOC1S6	chr15:45587122-45609716	HZP-1_7_9_poolA	HZP-2_10_poolB	OK	1.205	0.415126	-1.53741	-1.78723	0.00235	0.0309544	yes
TP53I11	TP53I11	TP53I11	chr11:44764425-44951306	HZP-1_7_9_poolA	HZP-2_10_poolB	OK	0.830533	0.286383	-1.53609	-1.96867	0.00245	0.0318329	yes
CHDH	CHDH	CHDH	chr3:53816296-53846393	HZP-1_7_9_poolA	HZP-2_10_poolB	OK	2.47553	0.85395	-1.53551	-2.30771	0.0011	0.0181717	yes
DBT	DBT	DBT	chr1:100186921-100249853	HZP-1_7_9_poolA	HZP-2_10_poolB	OK	0.816485	0.281973	-1.53387	-2.26621	0.00115	0.0187347	yes
EFTUD1	EFTUD1	EFTUD1	chr15:82130219-82262763	HZP-1_7_9_poolA	HZP-2_10_poolB	OK	2.02449	0.699484	-1.5332	-1.86351	0.00435	0.0471719	yes
AMD1	AMD1	AMD1	chr6:110609977-110895712	HZP-1_7_9_poolA	HZP-2_10_poolB	OK	8.23113	2.84421	-1.53306	-2.25854	0.00025	0.00618864	yes
CLEC2D	CLEC2D	CLEC2D	chr12:9669707-9699555	HZP-1_7_9_poolA	HZP-2_10_poolB	OK	1.25734	0.434814	-1.5319	-1.79259	0.00445	0.0478922	yes
PPP4R3A	PPP4R3A	PPP4R3A	chr14:91457480-91510480	HZP-1_7_9_poolA	HZP-2_10_poolB	OK	1.69405	0.585984	-1.53155	-1.86195	0.003	0.0366097	yes
DPF1	DPF1	DPF1	chr19:38211005-38229714	HZP-1_7_9_poolA	HZP-2_10_poolB	OK	2.30908	0.79924	-1.53061	-2.09179	0.0021	0.028668	yes
DDX21	DDX21	DDX21	chr10:68956122-68985069	HZP-1_7_9_poolA	HZP-2_10_poolB	OK	12.4707	4.31809	-1.53008	-2.44889	5e-05	0.00173014	yes
MTRNR2L9	MTRNR2L9	MTRNR2L9	chr6:61574102-61574629	HZP-1_7_9_poolA	HZP-2_10_poolB	OK	214.459	74.3673	-1.52796	-5.06319	5e-05	0.00173014	yes
SPC25	SPC25	SPC25	chr2_GL383522v1_alt:57519-77061	HZP-1_7_9_poolA	HZP-2_10_poolB	OK	9.90109	3.43365	-1.52784	-2.67051	0.00045	0.00954909	yes
EFR3A	EFR3A	EFR3A	chr8:131904108-132013639	HZP-1_7_9_poolA	HZP-2_10_poolB	OK	1.34439	0.466559	-1.52682	-2.08538	0.00405	0.0449542	yes
AK3	AK3	AK3	chr9:4709555-4742043	HZP-1_7_9_poolA	HZP-2_10_poolB	OK	1.98581	0.689757	-1.52557	-1.98638	0.0022	0.029659	yes
SLC19A2	SLC19A2	SLC19A2	chr1:169463910-169485970	HZP-1_7_9_poolA	HZP-2_10_poolB	OK	5.21332	1.81299	-1.52383	-2.90061	0.00075	0.0138299	yes
DHX15	DHX15	DHX15	chr4:24527464-24584561	HZP-1_7_9_poolA	HZP-2_10_poolB	OK	15.5817	5.43172	-1.52037	-2.96175	5e-05	0.00173014	yes
CENPI	CENPI	CENPI	chrX:101099808-101162989	HZP-1_7_9_poolA	HZP-2_10_poolB	OK	1.11786	0.389913	-1.51952	-2.29664	0.0047	0.0497609	yes
SH3PXD2A	SH3PXD2A	SH3PXD2A	chr10:103594026-103855406	HZP-1_7_9_poolA	HZP-2_10_poolB	OK	22.3803	7.80647	-1.51949	-3.72475	5e-05	0.00173014	yes
SLC39A6	SLC39A6	SLC39A6	chr18:36108530-36129394	HZP-1_7_9_poolA	HZP-2_10_poolB	OK	4.23272	1.47648	-1.51942	-2.05089	0.0009	0.0157244	yes
SV2B	SV2B	SV2B	chr15:91099951-91301309	HZP-1_7_9_poolA	HZP-2_10_poolB	OK	0.335347	0.117204	-1.51663	-1.94719	0.0033	0.0391197	yes
SRPK1	SRPK1	SRPK1	chr6:35833033-35921180	HZP-1_7_9_poolA	HZP-2_10_poolB	OK	9.74167	3.41297	-1.51314	-2.54316	0.0001	0.00306291	yes
NR3C1	NR3C1	NR3C1	chr5:143277930-143435512	HZP-1_7_9_poolA	HZP-2_10_poolB	OK	1.12735	0.396091	-1.50903	-1.78791	0.00235	0.0309544	yes
TRMT10C	TRMT10C	TRMT10C	chr3:101561835-101566446	HZP-1_7_9_poolA	HZP-2_10_poolB	OK	3.88691	1.36668	-1.50795	-2.14994	0.00445	0.0478922	yes
ZFR	ZFR	ZFR	chr5:32354349-32444738	HZP-1_7_9_poolA	HZP-2_10_poolB	OK	3.6061	1.26809	-1.50778	-2.00493	0.0008	0.0144713	yes
CRABP2	CRABP2	CRABP2	chr1:156699607-156705816	HZP-1_7_9_poolA	HZP-2_10_poolB	OK	308.798	108.611	-1.50749	-3.6563	5e-05	0.00173014	yes
RASL10B	RASL10B	RASL10B	chr17:35731659-35743521	HZP-1_7_9_poolA	HZP-2_10_poolB	OK	6.90124	2.42792	-1.50713	-2.34359	5e-05	0.00173014	yes
SEC63	SEC63	SEC63	chr6:107867755-107958278	HZP-1_7_9_poolA	HZP-2_10_poolB	OK	1.95243	0.687116	-1.50665	-2.31528	0.0014	0.0215649	yes
BCAP29	BCAP29	BCAP29	chr7:107579976-107623317	HZP-1_7_9_poolA	HZP-2_10_poolB	OK	2.08106	0.732618	-1.50619	-2.00525	0.0013	0.0204785	yes
SPECC1L	SPECC1L	SPECC1L	chr22:24270816-24494815	HZP-1_7_9_poolA	HZP-2_10_poolB	OK	3.86385	1.36167	-1.50466	-2.34556	0.0011	0.0181717	yes
NMD3	NMD3	NMD3	chr3:161221310-161252007	HZP-1_7_9_poolA	HZP-2_10_poolB	OK	3.14191	1.10736	-1.50451	-2.12316	0.00345	0.0402992	yes
DFFB	DFFB	DFFB	chr1:3857266-3885429	HZP-1_7_9_poolA	HZP-2_10_poolB	OK	6.26006	2.20737	-1.50385	-2.44824	0.0006	0.0117484	yes
EXT2	EXT2	EXT2	chr11:44095548-44245430	HZP-1_7_9_poolA	HZP-2_10_poolB	OK	9.58104	3.3824	-1.50213	-2.7052	0.00015	0.00419893	yes
ZSCAN12	ZSCAN12	ZSCAN12	chr6:28378820-28399767	HZP-1_7_9_poolA	HZP-2_10_poolB	OK	0.981429	0.346532	-1.50189	-1.88053	0.0042	0.0460277	yes
FBXO7	FBXO7	FBXO7	chr22:32474719-32498831	HZP-1_7_9_poolA	HZP-2_10_poolB	OK	113.857	40.2058	-1.50175	-3.75961	5e-05	0.00173014	yes
SETMAR	SETMAR	SETMAR	chr3:4303303-4317265	HZP-1_7_9_poolA	HZP-2_10_poolB	OK	7.16768	2.53192	-1.50128	-2.04296	0.00265	0.0336083	yes
DTL	DTL	DTL	chr1:211940398-212105006	HZP-1_7_9_poolA	HZP-2_10_poolB	OK	8.24435	2.9131	-1.50085	-2.27667	0.00145	0.0220501	yes
TRPM7	TRPM7	TRPM7	chr15:50557158-50686815	HZP-1_7_9_poolA	HZP-2_10_poolB	OK	0.910149	0.32176	-1.50012	-1.87946	0.00185	0.0262287	yes
ALG9	ALG9	ALG9	chr11:111782194-111871581	HZP-1_7_9_poolA	HZP-2_10_poolB	OK	17.0028	6.02173	-1.49753	-3.10841	5e-05	0.00173014	yes
BRE	BRE	BRE	chr2:27781363-28338900	HZP-1_7_9_poolA	HZP-2_10_poolB	OK	32.6617	11.5765	-1.4964	-2.54025	0.00125	0.0199023	yes
TSHZ1	TSHZ1	TSHZ1	chr18:75210754-75289950	HZP-1_7_9_poolA	HZP-2_10_poolB	OK	0.678505	0.240914	-1.49384	-1.92546	0.00295	0.0361966	yes
CCAT1	CCAT1	CCAT1	chr8:127207381-127219268	HZP-1_7_9_poolA	HZP-2_10_poolB	OK	14.6016	5.20311	-1.48868	-2.90402	5e-05	0.00173014	yes
TXLNG	TXLNG	TXLNG	chrX:16786431-16844519	HZP-1_7_9_poolA	HZP-2_10_poolB	OK	3.23133	1.15338	-1.48625	-2.05151	0.0014	0.0215649	yes
ALPP	ALPP	ALPP	chr2:232378533-232382889	HZP-1_7_9_poolA	HZP-2_10_poolB	OK	51.7724	18.4817	-1.48608	-3.44294	5e-05	0.00173014	yes
CCNT1	CCNT1	CCNT1	chr12:48688457-48716998	HZP-1_7_9_poolA	HZP-2_10_poolB	OK	2.3501	0.83946	-1.48519	-2.06511	0.00075	0.0138299	yes
LLPH	LLPH	LLPH	chr12:66123068-66134449	HZP-1_7_9_poolA	HZP-2_10_poolB	OK	13.3886	4.78906	-1.48319	-2.53469	0.00255	0.0327146	yes
BZW1	BZW1	BZW1	chr2:200695722-200823846	HZP-1_7_9_poolA	HZP-2_10_poolB	OK	24.3073	8.70916	-1.48078	-2.37764	5e-05	0.00173014	yes
ZKSCAN8	ZKSCAN8	ZKSCAN8	chr6:28141909-28159472	HZP-1_7_9_poolA	HZP-2_10_poolB	OK	0.854195	0.306452	-1.47891	-1.76418	0.0038	0.0429849	yes
NSD1	NSD1	NSD1	chr5:177133078-177300213	HZP-1_7_9_poolA	HZP-2_10_poolB	OK	1.62645	0.584479	-1.4765	-2.33759	0.0006	0.0117484	yes
PHF13	PHF13	PHF13	chr1:6613695-6624033	HZP-1_7_9_poolA	HZP-2_10_poolB	OK	12.1639	4.37207	-1.47621	-2.94581	5e-05	0.00173014	yes
TTC7B	TTC7B	TTC7B	chr14:90540587-90816417	HZP-1_7_9_poolA	HZP-2_10_poolB	OK	1.30105	0.468292	-1.4742	-1.93791	0.00335	0.0395134	yes
PRKDC	PRKDC	PRKDC	chr8:47773107-47960183	HZP-1_7_9_poolA	HZP-2_10_poolB	OK	6.72495	2.42117	-1.47382	-2.77387	5e-05	0.00173014	yes
STMN1	STMN1	STMN1	chr1:25884185-25906877	HZP-1_7_9_poolA	HZP-2_10_poolB	OK	143.523	51.7245	-1.47236	-3.44332	5e-05	0.00173014	yes
MTF2	MTF2	MTF2	chr1:93079234-93139081	HZP-1_7_9_poolA	HZP-2_10_poolB	OK	2.17207	0.783022	-1.47195	-1.78864	0.0036	0.0414192	yes
FAM81A	FAM81A	FAM81A	chr15:59438172-59523552	HZP-1_7_9_poolA	HZP-2_10_poolB	OK	1.98017	0.713907	-1.47182	-2.09847	0.0043	0.0467995	yes
TMED9	TMED9	TMED9	chr5:177592211-177596098	HZP-1_7_9_poolA	HZP-2_10_poolB	OK	154.229	55.6336	-1.47104	-3.95677	5e-05	0.00173014	yes
RBL1	RBL1	RBL1	chr20:36996350-37096000	HZP-1_7_9_poolA	HZP-2_10_poolB	OK	0.569898	0.206413	-1.46517	-1.76618	0.00465	0.0493787	yes
C9orf40	C9orf40	C9orf40	chr9:74946582-74952886	HZP-1_7_9_poolA	HZP-2_10_poolB	OK	9.89323	3.58346	-1.46509	-2.94121	0.00035	0.00793687	yes
RNASET2	RNASET2	RNASET2	chr6:166929515-166956589	HZP-1_7_9_poolA	HZP-2_10_poolB	OK	12.7965	4.64039	-1.46343	-2.92077	0.00075	0.0138299	yes
CLTC	CLTC	CLTC	chr17:59619688-59696956	HZP-1_7_9_poolA	HZP-2_10_poolB	OK	3.78114	1.37212	-1.46241	-2.1681	0.00025	0.00618864	yes
PNN	PNN	PNN	chr14:39175182-39183218	HZP-1_7_9_poolA	HZP-2_10_poolB	OK	4.47363	1.62443	-1.46151	-2.31882	0.00135	0.0210183	yes
BMS1	BMS1	BMS1	chr10:42782505-42834937	HZP-1_7_9_poolA	HZP-2_10_poolB	OK	3.25073	1.18089	-1.46089	-2.48816	0.0004	0.00874225	yes
HMCES	HMCES	HMCES	chr3:129278840-129305292	HZP-1_7_9_poolA	HZP-2_10_poolB	OK	73.6708	26.827	-1.45741	-3.31737	5e-05	0.00173014	yes
THRIL	THRIL	THRIL	chr12:124993647-125027423	HZP-1_7_9_poolA	HZP-2_10_poolB	OK	17.0966	6.23888	-1.45435	-2.22279	0.0013	0.0204785	yes
SETX	SETX	SETX	chr9:132261439-132354985	HZP-1_7_9_poolA	HZP-2_10_poolB	OK	1.0036	0.366964	-1.45148	-2.13215	0.0024	0.0313977	yes
NR2F2	NR2F2	NR2F2	chr15:96127359-96340263	HZP-1_7_9_poolA	HZP-2_10_poolB	OK	4.19331	1.5357	-1.44919	-2.39015	0.0005	0.0103013	yes
CHEK1	CHEK1	CHEK1	chr11:125625135-125680898	HZP-1_7_9_poolA	HZP-2_10_poolB	OK	5.6911	2.0887	-1.4461	-2.56787	0.00095	0.0163522	yes
KIAA1429	KIAA1429	KIAA1429	chr8:94487776-94553518	HZP-1_7_9_poolA	HZP-2_10_poolB	OK	1.96887	0.724978	-1.44136	-1.84322	0.00225	0.0301047	yes
PGBD1	PGBD1	PGBD1	chr6:28281536-28302549	HZP-1_7_9_poolA	HZP-2_10_poolB	OK	1.60495	0.591904	-1.43909	-1.85484	0.0031	0.0374466	yes
KAT2A	KAT2A	KAT2A	chr17:42113110-42121364	HZP-1_7_9_poolA	HZP-2_10_poolB	OK	80.635	29.7409	-1.43896	-3.64344	5e-05	0.00173014	yes
PKDCC	PKDCC	PKDCC	chr2:42048020-42058528	HZP-1_7_9_poolA	HZP-2_10_poolB	OK	55.13	20.3351	-1.43887	-3.46961	5e-05	0.00173014	yes
CD109	CD109	CD109	chr6:73693902-73828317	HZP-1_7_9_poolA	HZP-2_10_poolB	OK	2.15537	0.795161	-1.43862	-2.04284	0.0008	0.0144713	yes
KDM3A	KDM3A	KDM3A	chr2:86441147-86492716	HZP-1_7_9_poolA	HZP-2_10_poolB	OK	1.50662	0.556765	-1.43618	-1.79792	0.0032	0.0382716	yes
GPR153	GPR153	GPR153	chr1:6247345-6260975	HZP-1_7_9_poolA	HZP-2_10_poolB	OK	3.14379	1.16181	-1.43613	-2.18724	0.00105	0.0175676	yes
ARHGEF11	ARHGEF11	ARHGEF11	chr1:156934839-157045370	HZP-1_7_9_poolA	HZP-2_10_poolB	OK	11.1168	4.11306	-1.43446	-3.03461	5e-05	0.00173014	yes
HMGB3	HMGB3	HMGB3	chrX:150980507-150990775	HZP-1_7_9_poolA	HZP-2_10_poolB	OK	22.4211	8.31148	-1.43168	-2.96055	5e-05	0.00173014	yes
HSPA4	HSPA4	HSPA4	chr5:133051969-133105017	HZP-1_7_9_poolA	HZP-2_10_poolB	OK	10.3482	3.84231	-1.42933	-2.57564	0.0003	0.00706332	yes
THOC3	THOC3	THOC3	chr5:175959530-175968315	HZP-1_7_9_poolA	HZP-2_10_poolB	OK	6.97904	2.59396	-1.42787	-2.33472	0.00105	0.0175676	yes
GID4	GID4	GID4	chr17:18039296-18068404	HZP-1_7_9_poolA	HZP-2_10_poolB	OK	2.02451	0.752877	-1.42709	-2.09958	0.00145	0.0220501	yes
ORC5	ORC5	ORC5	chr7:104126340-104208047	HZP-1_7_9_poolA	HZP-2_10_poolB	OK	8.77292	3.2691	-1.42416	-1.92389	0.00125	0.0199023	yes
CUL1	CUL1	CUL1	chr7:148698840-148801110	HZP-1_7_9_poolA	HZP-2_10_poolB	OK	7.06685	2.63456	-1.4235	-2.39208	0.0007	0.0131539	yes
PARP16	PARP16	PARP16	chr15:65258098-65286680	HZP-1_7_9_poolA	HZP-2_10_poolB	OK	6.7368	2.52259	-1.41715	-2.50617	0.00115	0.0187347	yes
PUM2	PUM2	PUM2	chr2:20248691-20350850	HZP-1_7_9_poolA	HZP-2_10_poolB	OK	1.88041	0.70413	-1.41714	-1.81253	0.0027	0.0340703	yes
CLSTN1	CLSTN1	CLSTN1	chr1:9651731-9824526	HZP-1_7_9_poolA	HZP-2_10_poolB	OK	45.4264	17.0616	-1.41278	-3.24672	5e-05	0.00173014	yes
EIF3A	EIF3A	EIF3A	chr10:119035028-119080822	HZP-1_7_9_poolA	HZP-2_10_poolB	OK	6.29995	2.3695	-1.41076	-2.15878	0.00055	0.0110227	yes
ZYG11B	ZYG11B	ZYG11B	chr1:52726458-52827341	HZP-1_7_9_poolA	HZP-2_10_poolB	OK	0.639556	0.240639	-1.4102	-2.01367	0.00465	0.0493787	yes
TBC1D1	TBC1D1	TBC1D1	chr4:37891083-38139175	HZP-1_7_9_poolA	HZP-2_10_poolB	OK	1.71471	0.648218	-1.40341	-1.92613	0.00285	0.0353403	yes
PHF10	PHF10	PHF10	chr6:169702160-169724010	HZP-1_7_9_poolA	HZP-2_10_poolB	OK	23.2499	8.80257	-1.40123	-2.33431	0.0004	0.00874225	yes
ZNF618	ZNF618	ZNF618	chr9:113876281-114056595	HZP-1_7_9_poolA	HZP-2_10_poolB	OK	1.53997	0.583993	-1.39888	-2.0563	0.00105	0.0175676	yes
MEPCE	MEPCE	MEPCE	chr7:100400871-100434126	HZP-1_7_9_poolA	HZP-2_10_poolB	OK	113.956	43.2279	-1.39844	-3.29636	5e-05	0.00173014	yes
LRRC57	LRRC57	LRRC57	chr15:42542521-42548804	HZP-1_7_9_poolA	HZP-2_10_poolB	OK	7.09213	2.69434	-1.39629	-2.64782	0.00125	0.0199023	yes
CPNE3	CPNE3	CPNE3	chr8:86514426-86561498	HZP-1_7_9_poolA	HZP-2_10_poolB	OK	4.82546	1.83578	-1.39427	-2.49018	0.001	0.0169693	yes
GPD1L	GPD1L	GPD1L	chr3:32106510-32168715	HZP-1_7_9_poolA	HZP-2_10_poolB	OK	4.70831	1.7947	-1.39147	-2.41914	0.0012	0.0193202	yes
RNMT	RNMT	RNMT	chr18:13726659-13764556	HZP-1_7_9_poolA	HZP-2_10_poolB	OK	2.22427	0.848549	-1.39026	-1.81691	0.0044	0.0475471	yes
DNAJC21	DNAJC21	DNAJC21	chr5:34929592-34958964	HZP-1_7_9_poolA	HZP-2_10_poolB	OK	2.08973	0.797576	-1.38962	-1.79006	0.00295	0.0361966	yes
UBE2V2	UBE2V2	UBE2V2	chr8:48008434-48061894	HZP-1_7_9_poolA	HZP-2_10_poolB	OK	10.3491	3.95001	-1.38957	-2.51029	0.0023	0.0305135	yes
KREMEN2	KREMEN2	KREMEN2	chr16:2964215-2968383	HZP-1_7_9_poolA	HZP-2_10_poolB	OK	3.41641	1.30799	-1.38513	-1.88487	0.0036	0.0414192	yes
C1orf198	C1orf198	C1orf198	chr1:230837118-230869589	HZP-1_7_9_poolA	HZP-2_10_poolB	OK	10.8171	4.1431	-1.38453	-2.54423	0.00025	0.00618864	yes
GPT2	GPT2	GPT2	chr16:46884379-46931297	HZP-1_7_9_poolA	HZP-2_10_poolB	OK	16.9238	6.49994	-1.38056	-2.86116	5e-05	0.00173014	yes
PCSK6	PCSK6	PCSK6	chr15:101303927-101489984	HZP-1_7_9_poolA	HZP-2_10_poolB	OK	8.97799	3.45092	-1.37941	-2.35289	0.00035	0.00793687	yes
FAM20B	FAM20B	FAM20B	chr1:179025938-179076567	HZP-1_7_9_poolA	HZP-2_10_poolB	OK	5.01614	1.92953	-1.37833	-2.50276	0.00055	0.0110227	yes
ARMC1	ARMC1	ARMC1	chr8:65602455-65634217	HZP-1_7_9_poolA	HZP-2_10_poolB	OK	2.3986	0.922917	-1.37792	-1.79132	0.0042	0.0460277	yes
LINC00294	LINC00294	LINC00294	chr11:33076149-33079454	HZP-1_7_9_poolA	HZP-2_10_poolB	OK	4.25054	1.63554	-1.37787	-2.39593	0.0015	0.0225879	yes
FAM43A	FAM43A	FAM43A	chr3:194685892-194689037	HZP-1_7_9_poolA	HZP-2_10_poolB	OK	18.156	6.99206	-1.37666	-2.93159	0.00015	0.00419893	yes
PARP4	PARP4	PARP4	chr13:24420930-24512810	HZP-1_7_9_poolA	HZP-2_10_poolB	OK	2.36978	0.913208	-1.37574	-2.03789	0.00325	0.0386926	yes
SLF1	SLF1	SLF1	chr5:94618685-94695868	HZP-1_7_9_poolA	HZP-2_10_poolB	OK	3.17819	1.22474	-1.37573	-2.42591	0.00295	0.0361966	yes
FAM122B	FAM122B	FAM122B	chrX:134769565-134854611	HZP-1_7_9_poolA	HZP-2_10_poolB	OK	10.5963	4.08597	-1.3748	-2.71179	0.0004	0.00874225	yes
IWS1	IWS1	IWS1	chr2:127480806-127526511	HZP-1_7_9_poolA	HZP-2_10_poolB	OK	3.70729	1.4368	-1.36751	-2.05543	0.0047	0.0497609	yes
CDK1	CDK1	CDK1	chr10:60778330-60794852	HZP-1_7_9_poolA	HZP-2_10_poolB	OK	21.892	8.50129	-1.36465	-2.07165	0.00035	0.00793687	yes
SNRNP48	SNRNP48	SNRNP48	chr6:7590198-7611967	HZP-1_7_9_poolA	HZP-2_10_poolB	OK	2.8392	1.1033	-1.36366	-2.16286	0.0037	0.0421653	yes
POU2F1	POU2F1	POU2F1	chr1:167220828-167427345	HZP-1_7_9_poolA	HZP-2_10_poolB	OK	0.796485	0.310189	-1.3605	-1.94977	0.0028	0.0349088	yes
PRKX	PRKX	PRKX	chrX:3604342-3713634	HZP-1_7_9_poolA	HZP-2_10_poolB	OK	2.05258	0.801192	-1.35722	-2.04129	0.00225	0.0301047	yes
ZNF131	ZNF131	ZNF131	chr5:43120900-43176324	HZP-1_7_9_poolA	HZP-2_10_poolB	OK	4.10084	1.60072	-1.3572	-1.75252	0.00375	0.0425933	yes
GYG2	GYG2	GYG2	chrX:2828821-2882820	HZP-1_7_9_poolA	HZP-2_10_poolB	OK	5.21562	2.0412	-1.35342	-2.21463	0.00095	0.0163522	yes
BRSK2	BRSK2	BRSK2	chr11:1389898-1462689	HZP-1_7_9_poolA	HZP-2_10_poolB	OK	2.72798	1.06779	-1.35321	-2.06322	0.0024	0.0313977	yes
TBX1	TBX1	TBX1	chr22:19756702-19783589	HZP-1_7_9_poolA	HZP-2_10_poolB	OK	10.1828	3.98576	-1.35321	-1.90977	0.0023	0.0305135	yes
HSD17B11	HSD17B11	HSD17B11	chr4:87336524-87391303	HZP-1_7_9_poolA	HZP-2_10_poolB	OK	4.96939	1.94556	-1.35288	-2.29739	0.00465	0.0493787	yes
ITPR1	ITPR1	ITPR1	chr3:4493347-4847840	HZP-1_7_9_poolA	HZP-2_10_poolB	OK	1.7552	0.687223	-1.35279	-2.16021	0.00215	0.0291687	yes
TNPO1	TNPO1	TNPO1	chr5:72816590-72914388	HZP-1_7_9_poolA	HZP-2_10_poolB	OK	3.96799	1.56206	-1.34496	-1.96301	0.00095	0.0163522	yes
NAE1	NAE1	NAE1	chr16:66802877-66830976	HZP-1_7_9_poolA	HZP-2_10_poolB	OK	11.0923	4.3677	-1.34461	-1.84079	0.0019	0.0267323	yes
GAPVD1	GAPVD1	GAPVD1	chr9:125261793-125365011	HZP-1_7_9_poolA	HZP-2_10_poolB	OK	2.38248	0.939286	-1.34283	-1.93677	0.00225	0.0301047	yes
PRMT5	PRMT5	PRMT5	chr14:22919455-22929585	HZP-1_7_9_poolA	HZP-2_10_poolB	OK	134.743	53.1549	-1.34193	-3.40245	5e-05	0.00173014	yes
PDGFA	PDGFA	PDGFA	chr7:497259-519844	HZP-1_7_9_poolA	HZP-2_10_poolB	OK	5.48159	2.16393	-1.34094	-2.05226	0.00145	0.0220501	yes
TTF2	TTF2	TTF2	chr1:117060326-117102869	HZP-1_7_9_poolA	HZP-2_10_poolB	OK	5.26981	2.0858	-1.33715	-2.17404	0.00065	0.0124428	yes
MTRNR2L8	MTRNR2L8	MTRNR2L8	chr11:10507886-10509176	HZP-1_7_9_poolA	HZP-2_10_poolB	OK	257.252	102.178	-1.3321	-3.04882	5e-05	0.00173014	yes
AAAS	AAAS	AAAS	chr12:53307455-53321628	HZP-1_7_9_poolA	HZP-2_10_poolB	OK	136.477	54.2527	-1.33089	-3.30827	5e-05	0.00173014	yes
DHX9	DHX9	DHX9	chr1:182839303-182887982	HZP-1_7_9_poolA	HZP-2_10_poolB	OK	18.6135	7.40839	-1.32912	-2.56126	5e-05	0.00173014	yes
AXL	AXL	AXL	chr19:41219198-41261767	HZP-1_7_9_poolA	HZP-2_10_poolB	OK	28.4235	11.3141	-1.32896	-3.01321	5e-05	0.00173014	yes
LINC00674	LINC00674	LINC00674	chr17:68101554-68135929	HZP-1_7_9_poolA	HZP-2_10_poolB	OK	0.80096	0.318919	-1.32854	-1.96488	0.0033	0.0391197	yes
CPSF2	CPSF2	CPSF2	chr14:92121953-92164199	HZP-1_7_9_poolA	HZP-2_10_poolB	OK	1.80808	0.720564	-1.32726	-2.05507	0.0047	0.0497609	yes
NUDT19	NUDT19	NUDT19	chr19:32691960-32713796	HZP-1_7_9_poolA	HZP-2_10_poolB	OK	15.8119	6.31062	-1.32516	-2.96163	0.00025	0.00618864	yes
CRTC3	CRTC3	CRTC3	chr15:90529885-90717140	HZP-1_7_9_poolA	HZP-2_10_poolB	OK	43.9998	17.6834	-1.3151	-3.17663	5e-05	0.00173014	yes
MEX3D	MEX3D	MEX3D	chr19:1554668-1568058	HZP-1_7_9_poolA	HZP-2_10_poolB	OK	8.93176	3.59295	-1.31378	-2.15466	0.00105	0.0175676	yes
DLG5	DLG5	DLG5	chr10_KI270825v1_alt:29482-165282	HZP-1_7_9_poolA	HZP-2_10_poolB	OK	36.7975	14.8291	-1.31118	-3.30874	5e-05	0.00173014	yes
VAPB	VAPB	VAPB	chr20:58389118-58451100	HZP-1_7_9_poolA	HZP-2_10_poolB	OK	6.77804	2.73902	-1.30721	-2.54558	0.00025	0.00618864	yes
NEK2	NEK2	NEK2	chr1:211658256-211675630	HZP-1_7_9_poolA	HZP-2_10_poolB	OK	9.3181	3.76623	-1.30692	-1.87773	0.0024	0.0313977	yes
VPS45	VPS45	VPS45	chr1:150067292-150145327	HZP-1_7_9_poolA	HZP-2_10_poolB	OK	6.22432	2.51989	-1.30456	-1.90234	0.00325	0.0386926	yes
CDCA8	CDCA8	CDCA8	chr1:37692400-37709719	HZP-1_7_9_poolA	HZP-2_10_poolB	OK	42.9038	17.3928	-1.30261	-2.89599	5e-05	0.00173014	yes
MYLK3	MYLK3	MYLK3	chr16:46702281-46763246	HZP-1_7_9_poolA	HZP-2_10_poolB	OK	15.8386	6.43826	-1.2987	-2.86775	5e-05	0.00173014	yes
ZNF106	ZNF106	ZNF106	chr15:42412436-42491197	HZP-1_7_9_poolA	HZP-2_10_poolB	OK	1.91418	0.778524	-1.29791	-1.96727	0.0019	0.0267323	yes
MTDH	MTDH	MTDH	chr8:97644178-97730260	HZP-1_7_9_poolA	HZP-2_10_poolB	OK	3.85452	1.56907	-1.29664	-2.29453	0.00125	0.0199023	yes
WDTC1	WDTC1	WDTC1	chr1:27234515-27308633	HZP-1_7_9_poolA	HZP-2_10_poolB	OK	5.92872	2.4142	-1.29617	-2.29865	0.00085	0.0151101	yes
ZNHIT6	ZNHIT6	ZNHIT6	chr1:85649422-85708433	HZP-1_7_9_poolA	HZP-2_10_poolB	OK	3.31201	1.34973	-1.29503	-1.82937	0.00275	0.0344749	yes
NUFIP2	NUFIP2	NUFIP2	chr17:29255835-29294148	HZP-1_7_9_poolA	HZP-2_10_poolB	OK	2.22303	0.907336	-1.29282	-2.19896	0.00165	0.0241665	yes
GINS1	GINS1	GINS1	chr20:25407686-25448555	HZP-1_7_9_poolA	HZP-2_10_poolB	OK	9.07355	3.71353	-1.28888	-2.6458	0.0007	0.0131539	yes
TATDN2	TATDN2	TATDN2	chr3:10248492-10293449	HZP-1_7_9_poolA	HZP-2_10_poolB	OK	30.9943	12.6993	-1.28725	-3.00673	5e-05	0.00173014	yes
KIAA0368	KIAA0368	KIAA0368	chr9:111360692-111484745	HZP-1_7_9_poolA	HZP-2_10_poolB	OK	3.51686	1.4416	-1.28662	-2.24096	0.0023	0.0305135	yes
SBNO1	SBNO1	SBNO1	chr12:123289108-123350441	HZP-1_7_9_poolA	HZP-2_10_poolB	OK	1.01499	0.4162	-1.28612	-1.76064	0.00385	0.0433837	yes
RPRM	RPRM	RPRM	chr2:153477337-153478808	HZP-1_7_9_poolA	HZP-2_10_poolB	OK	41.9511	17.2388	-1.28305	-3.12991	0.0001	0.00306291	yes
BAG5	BAG5	BAG5	chr14:103556543-103562814	HZP-1_7_9_poolA	HZP-2_10_poolB	OK	2.35098	0.967403	-1.28107	-1.84204	0.00425	0.0464378	yes
NOL11	NOL11	NOL11	chr17:67717832-67744208	HZP-1_7_9_poolA	HZP-2_10_poolB	OK	11.0038	4.52938	-1.28062	-1.91502	0.00165	0.0241665	yes
MEGF8	MEGF8	MEGF8	chr19:42325608-42378769	HZP-1_7_9_poolA	HZP-2_10_poolB	OK	1.40223	0.577583	-1.27962	-2.04033	0.0023	0.0305135	yes
DSP	DSP	DSP	chr6:7541636-7586713	HZP-1_7_9_poolA	HZP-2_10_poolB	OK	9.40759	3.87605	-1.27924	-2.38924	0.00015	0.00419893	yes
INADL	INADL	INADL	chr1:61742476-62163919	HZP-1_7_9_poolA	HZP-2_10_poolB	OK	1.51759	0.625423	-1.27888	-1.78941	0.0044	0.0475471	yes
SHCBP1	SHCBP1	SHCBP1	chr16:46580555-46621399	HZP-1_7_9_poolA	HZP-2_10_poolB	OK	4.3837	1.80728	-1.27833	-2.18559	0.0046	0.0489859	yes
RAB12	RAB12	RAB12	chr18:8609444-8639382	HZP-1_7_9_poolA	HZP-2_10_poolB	OK	11.3557	4.68254	-1.27806	-2.6126	0.0016	0.0236494	yes
B4GALNT4	B4GALNT4	B4GALNT4	chr11:369794-382117	HZP-1_7_9_poolA	HZP-2_10_poolB	OK	6.08181	2.50848	-1.27768	-2.21831	0.0015	0.0225879	yes
GTSE1	GTSE1	GTSE1	chr22:46296740-46330810	HZP-1_7_9_poolA	HZP-2_10_poolB	OK	18.208	7.51619	-1.2765	-2.65707	0.00015	0.00419893	yes
TRIM8	TRIM8	TRIM8	chr10:102644494-102658319	HZP-1_7_9_poolA	HZP-2_10_poolB	OK	20.22	8.34807	-1.27627	-2.69199	0.00015	0.00419893	yes
MTRNR2L2	MTRNR2L2	MTRNR2L2	chr5:80626225-80876815	HZP-1_7_9_poolA	HZP-2_10_poolB	OK	456.554	189.759	-1.26661	-3.50103	0.00015	0.00419893	yes
PDE4D	PDE4D	PDE4D	chr5:58969040-60547657	HZP-1_7_9_poolA	HZP-2_10_poolB	OK	3.27735	1.36613	-1.26244	-2.28619	0.0016	0.0236494	yes
MEST	MEST	MEST	chr7:130486174-130687432	HZP-1_7_9_poolA	HZP-2_10_poolB	OK	15.2171	6.34394	-1.26224	-2.16343	0.0044	0.0475471	yes
TSPYL1	TSPYL1	TSPYL1	chr6:116274858-116280117	HZP-1_7_9_poolA	HZP-2_10_poolB	OK	13.1868	5.50044	-1.26147	-2.93901	5e-05	0.00173014	yes
TSPAN6	TSPAN6	TSPAN6	chrX:100627107-100637104	HZP-1_7_9_poolA	HZP-2_10_poolB	OK	3.56777	1.48946	-1.26024	-1.87546	0.00235	0.0309544	yes
LINC00857	LINC00857	LINC00857	chr10:80207709-80219657	HZP-1_7_9_poolA	HZP-2_10_poolB	OK	11.4251	4.77465	-1.25873	-2.36857	0.0014	0.0215649	yes
KCTD3	KCTD3	KCTD3	chr1:215567391-215621808	HZP-1_7_9_poolA	HZP-2_10_poolB	OK	3.03141	1.26725	-1.25829	-2.07511	0.00415	0.0456658	yes
CCDC47	CCDC47	CCDC47	chr17:63745249-63773728	HZP-1_7_9_poolA	HZP-2_10_poolB	OK	4.61272	1.9293	-1.25754	-2.06697	0.00405	0.0449542	yes
PLD6	PLD6	PLD6	chr17:17200994-17206332	HZP-1_7_9_poolA	HZP-2_10_poolB	OK	8.20653	3.43388	-1.25693	-2.25621	0.0009	0.0157244	yes
PXN	PXN	PXN	chr12:120201290-120265771	HZP-1_7_9_poolA	HZP-2_10_poolB	OK	75.0304	31.4232	-1.25565	-3.10731	5e-05	0.00173014	yes
RSL1D1	RSL1D1	RSL1D1	chr16:11834195-11851585	HZP-1_7_9_poolA	HZP-2_10_poolB	OK	15.8168	6.64147	-1.25188	-2.54014	0.0003	0.00706332	yes
SRSF11	SRSF11	SRSF11	chr1:70205681-70252018	HZP-1_7_9_poolA	HZP-2_10_poolB	OK	8.26676	3.49159	-1.24344	-1.73938	0.0042	0.0460277	yes
USP22	USP22	USP22	chr17:20999592-21043039	HZP-1_7_9_poolA	HZP-2_10_poolB	OK	65.9573	27.8788	-1.24237	-3.25504	5e-05	0.00173014	yes
SKA1	SKA1	SKA1	chr18_GL383567v1_alt:82828-101975	HZP-1_7_9_poolA	HZP-2_10_poolB	OK	5.78771	2.45254	-1.23872	-1.87664	0.00325	0.0386926	yes
PDLIM1	PDLIM1	PDLIM1	chr10:95237567-95291148	HZP-1_7_9_poolA	HZP-2_10_poolB	OK	138.189	58.6076	-1.23748	-3.47501	5e-05	0.00173014	yes
DEF8	DEF8	DEF8	chr16:89948730-89968060	HZP-1_7_9_poolA	HZP-2_10_poolB	OK	85.1566	36.1545	-1.23594	-2.19082	0.00105	0.0175676	yes
TMEM19	TMEM19	TMEM19	chr12:71686097-71704059	HZP-1_7_9_poolA	HZP-2_10_poolB	OK	5.05894	2.15036	-1.23425	-2.35055	0.00165	0.0241665	yes
PRC1	PRC1	PRC1	chr15:90966037-90994651	HZP-1_7_9_poolA	HZP-2_10_poolB	OK	38.2015	16.2627	-1.23206	-2.7873	5e-05	0.00173014	yes
BUD13	BUD13	BUD13	chr11:116748169-116772998	HZP-1_7_9_poolA	HZP-2_10_poolB	OK	14.3155	6.09544	-1.23177	-2.24839	0.0007	0.0131539	yes
MCF2L	MCF2L	MCF2L	chr13:112969220-113099739	HZP-1_7_9_poolA	HZP-2_10_poolB	OK	11.3059	4.81431	-1.23167	-2.59512	5e-05	0.00173014	yes
GPR161	GPR161	GPR161	chr1:168079541-168137667	HZP-1_7_9_poolA	HZP-2_10_poolB	OK	2.05122	0.874005	-1.23077	-1.97365	0.00275	0.0344749	yes
PAPOLA	PAPOLA	PAPOLA	chr14:96502375-96567116	HZP-1_7_9_poolA	HZP-2_10_poolB	OK	5.71111	2.43989	-1.22695	-1.85888	0.0029	0.0357719	yes
NAT8L	NAT8L	NAT8L	chr4:2059511-2069089	HZP-1_7_9_poolA	HZP-2_10_poolB	OK	4.5276	1.93606	-1.22562	-2.09295	0.00125	0.0199023	yes
TUBA1C	TUBA1C	TUBA1C	chr12:49227925-49273338	HZP-1_7_9_poolA	HZP-2_10_poolB	OK	641.739	274.439	-1.2255	-3.31858	5e-05	0.00173014	yes
LIMA1	LIMA1	LIMA1	chr12:50175779-50283570	HZP-1_7_9_poolA	HZP-2_10_poolB	OK	16.4976	7.0585	-1.22482	-2.11758	0.0009	0.0157244	yes
HDAC5	HDAC5	HDAC5	chr17:44076752-44123646	HZP-1_7_9_poolA	HZP-2_10_poolB	OK	10.857	4.65304	-1.22239	-2.56044	5e-05	0.00173014	yes
BRD7	BRD7	BRD7	chr16:50319017-50368934	HZP-1_7_9_poolA	HZP-2_10_poolB	OK	8.71703	3.74294	-1.21967	-1.88091	0.0039	0.0437847	yes
CBX3	CBX3	CBX3	chr7:26201210-26213607	HZP-1_7_9_poolA	HZP-2_10_poolB	OK	32.2323	13.8493	-1.2187	-2.19183	0.0004	0.00874225	yes
PBK	PBK	PBK	chr8:27809620-27838095	HZP-1_7_9_poolA	HZP-2_10_poolB	OK	9.6765	4.15802	-1.21859	-1.70462	0.004	0.0445489	yes
LMNB1	LMNB1	LMNB1	chr5:126776622-126837020	HZP-1_7_9_poolA	HZP-2_10_poolB	OK	32.0999	13.8096	-1.2169	-2.36463	0.0002	0.00523369	yes
LINC01420	LINC01420	LINC01420	chrX:56729284-56817571	HZP-1_7_9_poolA	HZP-2_10_poolB	OK	122.533	52.7513	-1.21589	-3.67787	0.00025	0.00618864	yes
CHPT1	CHPT1	CHPT1	chr12:101697638-101739472	HZP-1_7_9_poolA	HZP-2_10_poolB	OK	43.3413	18.6606	-1.21574	-3.17107	0.00015	0.00419893	yes
STARD8	STARD8	STARD8	chrX:68647668-68725842	HZP-1_7_9_poolA	HZP-2_10_poolB	OK	5.71731	2.46181	-1.21562	-2.13254	0.00115	0.0187347	yes
GLTP	GLTP	GLTP	chr12:109850942-109880488	HZP-1_7_9_poolA	HZP-2_10_poolB	OK	13.7424	5.94295	-1.20938	-2.27973	0.00095	0.0163522	yes
SF3A3	SF3A3	SF3A3	chr1:37956979-37990089	HZP-1_7_9_poolA	HZP-2_10_poolB	OK	51.9914	22.5049	-1.20803	-3.03527	5e-05	0.00173014	yes
SYT12	SYT12	SYT12	chr11:67022718-67050863	HZP-1_7_9_poolA	HZP-2_10_poolB	OK	32.6467	14.1843	-1.20264	-2.78293	5e-05	0.00173014	yes
DOCK6	DOCK6	DOCK6	chr19:11199292-11262492	HZP-1_7_9_poolA	HZP-2_10_poolB	OK	6.27053	2.72927	-1.20007	-2.28102	0.0005	0.0103013	yes
TMEM216	TMEM216	TMEM216	chr11:61392359-61398863	HZP-1_7_9_poolA	HZP-2_10_poolB	OK	26.4938	11.536	-1.19951	-2.11805	0.001	0.0169693	yes
SMARCE1	SMARCE1	SMARCE1	chr17:40627727-40647851	HZP-1_7_9_poolA	HZP-2_10_poolB	OK	13.6753	5.96694	-1.19651	-2.25298	0.00205	0.0281898	yes
OLMALINC	OLMALINC	OLMALINC	chr10:100373575-100388354	HZP-1_7_9_poolA	HZP-2_10_poolB	OK	17.4547	7.61681	-1.19635	-2.26222	0.0041	0.0453089	yes
CENPA	CENPA	CENPA	chr2:26786013-26794587	HZP-1_7_9_poolA	HZP-2_10_poolB	OK	20.238	8.8326	-1.19616	-1.97723	0.0023	0.0305135	yes
NDUFS5	NDUFS5	NDUFS5	chr1:39026294-39034636	HZP-1_7_9_poolA	HZP-2_10_poolB	OK	1524.68	666.435	-1.19397	-3.22015	5e-05	0.00173014	yes
LATS2	LATS2	LATS2	chr13:20973035-21061583	HZP-1_7_9_poolA	HZP-2_10_poolB	OK	7.03963	3.07957	-1.19277	-2.47363	0.00095	0.0163522	yes
LINC00052	LINC00052	LINC00052	chr15:87576928-87579686	HZP-1_7_9_poolA	HZP-2_10_poolB	OK	13.9657	6.12936	-1.18808	-2.16519	0.00315	0.037866	yes
UBE3C	UBE3C	UBE3C	chr7:157138960-157269372	HZP-1_7_9_poolA	HZP-2_10_poolB	OK	22.843	10.0379	-1.18629	-3.06273	5e-05	0.00173014	yes
NCL	NCL	NCL	chr2:231454747-231464494	HZP-1_7_9_poolA	HZP-2_10_poolB	OK	100.151	44.1211	-1.18264	-2.68891	0.00015	0.00419893	yes
NPTX1	NPTX1	NPTX1	chr17:80466832-80476604	HZP-1_7_9_poolA	HZP-2_10_poolB	OK	99.0215	43.7419	-1.17873	-3.08832	5e-05	0.00173014	yes
VARS2	VARS2	VARS2	chr6_GL000255v2_alt:2169373-2181635	HZP-1_7_9_poolA	HZP-2_10_poolB	OK	13.9854	6.18075	-1.17807	-2.32633	0.00055	0.0110227	yes
ARHGEF16	ARHGEF16	ARHGEF16	chr1:3454582-3481113	HZP-1_7_9_poolA	HZP-2_10_poolB	OK	22.451	9.92926	-1.17702	-2.54856	0.0004	0.00874225	yes
RIMKLB	RIMKLB	RIMKLB	chr12:8681676-8783098	HZP-1_7_9_poolA	HZP-2_10_poolB	OK	22.6314	10.0148	-1.17619	-2.06286	0.00135	0.0210183	yes
GNE	GNE	GNE	chr9:36214440-36277056	HZP-1_7_9_poolA	HZP-2_10_poolB	OK	8.53219	3.79523	-1.16873	-2.21962	0.0008	0.0144713	yes
SORT1	SORT1	SORT1	chr1:109309565-109397941	HZP-1_7_9_poolA	HZP-2_10_poolB	OK	3.56199	1.5863	-1.16702	-2.02454	0.00235	0.0309544	yes
PTPN14	PTPN14	PTPN14	chr1:214348695-214551681	HZP-1_7_9_poolA	HZP-2_10_poolB	OK	3.33041	1.4835	-1.1667	-2.36005	0.0006	0.0117484	yes
FGFR4	FGFR4	FGFR4	chr5:177086871-177098142	HZP-1_7_9_poolA	HZP-2_10_poolB	OK	13.9635	6.22564	-1.16537	-2.25093	0.001	0.0169693	yes
PDIA5	PDIA5	PDIA5	chr3:123067008-123162106	HZP-1_7_9_poolA	HZP-2_10_poolB	OK	32.4037	14.4508	-1.16501	-2.32705	0.0004	0.00874225	yes
CRELD2	CRELD2	CRELD2	chr22:49918629-49927540	HZP-1_7_9_poolA	HZP-2_10_poolB	OK	45.4193	20.2627	-1.16448	-2.29055	0.00035	0.00793687	yes
P4HA1	P4HA1	P4HA1	chr10:73007221-73096974	HZP-1_7_9_poolA	HZP-2_10_poolB	OK	6.94813	3.10196	-1.16344	-1.75509	0.00445	0.0478922	yes
TCEA2	TCEA2	TCEA2	chr20:64057085-64072347	HZP-1_7_9_poolA	HZP-2_10_poolB	OK	14.9288	6.66726	-1.16293	-2.00193	0.00275	0.0344749	yes
CBX5	CBX5	CBX5	chr12:54230945-54280131	HZP-1_7_9_poolA	HZP-2_10_poolB	OK	5.00932	2.23812	-1.16232	-2.24933	0.0004	0.00874225	yes
IRX3	IRX3	IRX3	chr16:54283299-54286466	HZP-1_7_9_poolA	HZP-2_10_poolB	OK	17.6141	7.88107	-1.16027	-2.50944	0.0012	0.0193202	yes
C8orf22	C8orf22	C8orf22	chr8:49054335-49076083	HZP-1_7_9_poolA	HZP-2_10_poolB	OK	34.0743	15.2471	-1.16015	-1.99094	0.00125	0.0199023	yes
VPS35	VPS35	VPS35	chr16:46659676-46689232	HZP-1_7_9_poolA	HZP-2_10_poolB	OK	11.4053	5.1041	-1.15997	-2.20487	0.0022	0.029659	yes
RTF1	RTF1	RTF1	chr15:41417103-41483563	HZP-1_7_9_poolA	HZP-2_10_poolB	OK	5.59705	2.50746	-1.15844	-2.09466	0.0019	0.0267323	yes
CBL	CBL	CBL	chr11:119206275-119308149	HZP-1_7_9_poolA	HZP-2_10_poolB	OK	1.65734	0.742622	-1.15817	-1.92033	0.00395	0.0441644	yes
NSMCE4A	NSMCE4A	NSMCE4A	chr10:121957087-121975228	HZP-1_7_9_poolA	HZP-2_10_poolB	OK	22.0692	9.89686	-1.15699	-1.9387	0.0023	0.0305135	yes
PIF1	PIF1	PIF1	chr15:64815629-64825668	HZP-1_7_9_poolA	HZP-2_10_poolB	OK	9.51981	4.27128	-1.15626	-1.98356	0.00265	0.0336083	yes
RHOV	RHOV	RHOV	chr15:40872213-40874289	HZP-1_7_9_poolA	HZP-2_10_poolB	OK	164.527	73.968	-1.15335	-3.56286	5e-05	0.00173014	yes
FKBP1A	FKBP1A	FKBP1A	chr20:1309910-1393172	HZP-1_7_9_poolA	HZP-2_10_poolB	OK	253.918	114.238	-1.15231	-2.94803	5e-05	0.00173014	yes
APMAP	APMAP	APMAP	chr20:24962943-24992789	HZP-1_7_9_poolA	HZP-2_10_poolB	OK	57.5224	25.94	-1.14894	-2.84222	5e-05	0.00173014	yes
ITM2C	ITM2C	ITM2C	chr2:230864597-230879254	HZP-1_7_9_poolA	HZP-2_10_poolB	OK	17.0356	7.69335	-1.14687	-2.11598	0.00145	0.0220501	yes
MARCKSL1	MARCKSL1	MARCKSL1	chr1:32333828-32336239	HZP-1_7_9_poolA	HZP-2_10_poolB	OK	188.999	85.4724	-1.14485	-2.83886	5e-05	0.00173014	yes
EIF4A3	EIF4A3	EIF4A3	chr17:80135213-80147183	HZP-1_7_9_poolA	HZP-2_10_poolB	OK	303.762	137.446	-1.14407	-3.41692	5e-05	0.00173014	yes
ZCCHC17	ZCCHC17	ZCCHC17	chr1:31296981-31364953	HZP-1_7_9_poolA	HZP-2_10_poolB	OK	54.6925	24.7824	-1.14203	-2.46478	0.00015	0.00419893	yes
RAB20	RAB20	RAB20	chr13:110523065-110561737	HZP-1_7_9_poolA	HZP-2_10_poolB	OK	42.7999	19.4526	-1.13764	-2.61093	0.0005	0.0103013	yes
MALSU1	MALSU1	MALSU1	chr7:23299320-23309561	HZP-1_7_9_poolA	HZP-2_10_poolB	OK	127.811	58.287	-1.13276	-3.32313	0.00015	0.00419893	yes
FAM168A	FAM168A	FAM168A	chr11:73400477-73598189	HZP-1_7_9_poolA	HZP-2_10_poolB	OK	5.91177	2.70136	-1.1299	-2.20106	0.001	0.0169693	yes
HMGN2	HMGN2	HMGN2	chr1:26472410-26476642	HZP-1_7_9_poolA	HZP-2_10_poolB	OK	103.008	47.1416	-1.12768	-3.32003	0.0001	0.00306291	yes
UBE2C	UBE2C	UBE2C	chr20:45812575-45816957	HZP-1_7_9_poolA	HZP-2_10_poolB	OK	369.558	169.574	-1.12389	-2.84369	5e-05	0.00173014	yes
SVOPL	SVOPL	SVOPL	chr7:138594284-138679045	HZP-1_7_9_poolA	HZP-2_10_poolB	OK	25.2885	11.6105	-1.12305	-2.04429	0.0015	0.0225879	yes
WHSC1	WHSC1	WHSC1	chr4:1871395-1982207	HZP-1_7_9_poolA	HZP-2_10_poolB	OK	8.61636	3.95913	-1.12189	-2.42956	0.00045	0.00954909	yes
CCNB2	CCNB2	CCNB2	chr15:59105084-59125045	HZP-1_7_9_poolA	HZP-2_10_poolB	OK	41.983	19.3223	-1.11954	-2.69521	0.0008	0.0144713	yes
PER1	PER1	PER1	chr17:8140469-8152435	HZP-1_7_9_poolA	HZP-2_10_poolB	OK	14.6163	6.72715	-1.11951	-2.40118	0.0004	0.00874225	yes
GMNN	GMNN	GMNN	chr6:24774930-24786097	HZP-1_7_9_poolA	HZP-2_10_poolB	OK	37.9863	17.5044	-1.11776	-1.90824	0.00225	0.0301047	yes
GNAI2	GNAI2	GNAI2	chr3:50226687-50259354	HZP-1_7_9_poolA	HZP-2_10_poolB	OK	61.5894	28.4333	-1.1151	-2.64446	0.0001	0.00306291	yes
BTBD3	BTBD3	BTBD3	chr20:11890722-11926595	HZP-1_7_9_poolA	HZP-2_10_poolB	OK	7.58896	3.50647	-1.11388	-1.92077	0.002	0.0276903	yes
TRABD2A	TRABD2A	TRABD2A	chr2:84821666-84881245	HZP-1_7_9_poolA	HZP-2_10_poolB	OK	48.9457	22.6301	-1.11294	-2.45409	0.0001	0.00306291	yes
MN1	MN1	MN1	chr22:27748276-27801498	HZP-1_7_9_poolA	HZP-2_10_poolB	OK	8.0564	3.73025	-1.11086	-2.22242	0.0003	0.00706332	yes
ACLY	ACLY	ACLY	chr17:41866916-41919022	HZP-1_7_9_poolA	HZP-2_10_poolB	OK	132.308	61.5133	-1.10493	-2.93335	5e-05	0.00173014	yes
EIF2S2	EIF2S2	EIF2S2	chr20:34088308-34112279	HZP-1_7_9_poolA	HZP-2_10_poolB	OK	16.0321	7.47719	-1.10039	-2.07688	0.0035	0.0406788	yes
GMPS	GMPS	GMPS	chr3:155870535-155937731	HZP-1_7_9_poolA	HZP-2_10_poolB	OK	21.6774	10.125	-1.09827	-2.29093	0.0017	0.0246857	yes
AIF1L	AIF1L	AIF1L	chr9:131096475-131123152	HZP-1_7_9_poolA	HZP-2_10_poolB	OK	25.3261	11.8311	-1.09804	-2.46292	0.00015	0.00419893	yes
OXCT1	OXCT1	OXCT1	chr5:41730064-41872236	HZP-1_7_9_poolA	HZP-2_10_poolB	OK	21.4376	10.0204	-1.09721	-2.51051	0.00035	0.00793687	yes
ASS1	ASS1	ASS1	chr9:130444706-130501274	HZP-1_7_9_poolA	HZP-2_10_poolB	OK	892.533	417.643	-1.09563	-2.98253	5e-05	0.00173014	yes
AURKB	AURKB	AURKB	chr17:8204730-8210626	HZP-1_7_9_poolA	HZP-2_10_poolB	OK	153.323	71.7764	-1.09499	-2.68775	5e-05	0.00173014	yes
PIGY	PIGY	PIGY	chr4:88520977-88523801	HZP-1_7_9_poolA	HZP-2_10_poolB	OK	26.4957	12.4248	-1.09254	-2.70446	0.0035	0.0406788	yes
GORASP1	GORASP1	GORASP1	chr3:39051985-39138903	HZP-1_7_9_poolA	HZP-2_10_poolB	OK	26.1114	12.2525	-1.0916	-2.0724	0.00155	0.0231025	yes
CTSF	CTSF	CTSF	chr11:66563463-66568576	HZP-1_7_9_poolA	HZP-2_10_poolB	OK	15.4765	7.26605	-1.09084	-2.12818	0.0029	0.0357719	yes
FAM20C	FAM20C	FAM20C	chr7_KI270899v1_alt:185289-188053	HZP-1_7_9_poolA	HZP-2_10_poolB	OK	9.04952	4.25028	-1.09028	-2.012	0.00325	0.0386926	yes
SLC25A17	SLC25A17	SLC25A17	chr22:40769629-40819399	HZP-1_7_9_poolA	HZP-2_10_poolB	OK	30.7625	14.4683	-1.08827	-2.192	0.00055	0.0110227	yes
KIAA0101	KIAA0101	KIAA0101	chr15:64365011-64387687	HZP-1_7_9_poolA	HZP-2_10_poolB	OK	49.1657	23.1732	-1.0852	-2.27323	0.0006	0.0117484	yes
PRPSAP1	PRPSAP1	PRPSAP1	chr17:76310786-76354149	HZP-1_7_9_poolA	HZP-2_10_poolB	OK	45.4589	21.443	-1.08406	-2.98183	0.0003	0.00706332	yes
USP7	USP7	USP7	chr16:8892093-8963484	HZP-1_7_9_poolA	HZP-2_10_poolB	OK	7.63323	3.60783	-1.08116	-1.92465	0.0028	0.0349088	yes
TBXA2R	TBXA2R	TBXA2R	chr19:3594505-3606833	HZP-1_7_9_poolA	HZP-2_10_poolB	OK	11.7099	5.55785	-1.07512	-1.94103	0.0032	0.0382716	yes
CUL4A	CUL4A	CUL4A	chr13:113177538-113265078	HZP-1_7_9_poolA	HZP-2_10_poolB	OK	41.0977	19.5079	-1.075	-2.19982	0.004	0.0445489	yes
SYT7	SYT7	SYT7	chr11:61513715-61580872	HZP-1_7_9_poolA	HZP-2_10_poolB	OK	7.97091	3.78583	-1.07413	-2.24512	0.0006	0.0117484	yes
ATP1B3	ATP1B3	ATP1B3	chr3:141876627-141926540	HZP-1_7_9_poolA	HZP-2_10_poolB	OK	100.008	47.5548	-1.07246	-3.06867	5e-05	0.00173014	yes
SUMO2	SUMO2	SUMO2	chr17:75167729-75183003	HZP-1_7_9_poolA	HZP-2_10_poolB	OK	494.515	235.313	-1.07143	-2.83668	5e-05	0.00173014	yes
IARS	IARS	IARS	chr9:92210208-92293756	HZP-1_7_9_poolA	HZP-2_10_poolB	OK	12.3794	5.90271	-1.06849	-1.79958	0.0034	0.0399206	yes
PLCG1	PLCG1	PLCG1	chr20:41028821-41175717	HZP-1_7_9_poolA	HZP-2_10_poolB	OK	29.3266	13.9925	-1.06755	-2.26868	0.0013	0.0204785	yes
C17orf96	C17orf96	C17orf96	chr17_KI270857v1_alt:2707024-2710253	HZP-1_7_9_poolA	HZP-2_10_poolB	OK	32.6117	15.5985	-1.06398	-2.30458	0.0002	0.00523369	yes
SLC1A4	SLC1A4	SLC1A4	chr2:64988444-65023866	HZP-1_7_9_poolA	HZP-2_10_poolB	OK	6.91899	3.31	-1.06373	-1.93277	0.00265	0.0336083	yes
BCL2L2-PABPN1	BCL2L2-PABPN1	BCL2L2-PABPN1	chr14:23306761-23326185	HZP-1_7_9_poolA	HZP-2_10_poolB	OK	78.3535	37.4888	-1.06354	-2.3544	0.00045	0.00954909	yes
RRM2	RRM2	RRM2	chr2:10122567-10131419	HZP-1_7_9_poolA	HZP-2_10_poolB	OK	39.8017	19.0524	-1.06286	-2.43621	0.0001	0.00306291	yes
SIX2	SIX2	SIX2	chr2:45005184-45009403	HZP-1_7_9_poolA	HZP-2_10_poolB	OK	24.6401	11.8497	-1.05617	-2.37038	0.00145	0.0220501	yes
ANAPC1	ANAPC1	ANAPC1	chr2:111767636-111884164	HZP-1_7_9_poolA	HZP-2_10_poolB	OK	6.38374	3.07402	-1.05428	-1.93412	0.0024	0.0313977	yes
URB2	URB2	URB2	chr1:229626233-229660199	HZP-1_7_9_poolA	HZP-2_10_poolB	OK	9.32051	4.49	-1.0537	-2.28102	0.0018	0.0257154	yes
LBR	LBR	LBR	chr1:225401501-225428855	HZP-1_7_9_poolA	HZP-2_10_poolB	OK	9.03927	4.35807	-1.05252	-1.77253	0.00415	0.0456658	yes
IARS2	IARS2	IARS2	chr1:220094112-220148041	HZP-1_7_9_poolA	HZP-2_10_poolB	OK	17.0928	8.24098	-1.05251	-1.92732	0.00145	0.0220501	yes
NPEPPS	NPEPPS	NPEPPS	chr17:47531077-47623276	HZP-1_7_9_poolA	HZP-2_10_poolB	OK	9.06976	4.37779	-1.05086	-2.14278	0.00305	0.0370303	yes
PABPC4	PABPC4	PABPC4	chr1:39560812-39576849	HZP-1_7_9_poolA	HZP-2_10_poolB	OK	77.5958	37.4747	-1.05006	-2.65929	5e-05	0.00173014	yes
ALDH4A1	ALDH4A1	ALDH4A1	chr1:18871429-18902799	HZP-1_7_9_poolA	HZP-2_10_poolB	OK	7.81023	3.78516	-1.04501	-1.88263	0.004	0.0445489	yes
PIP5K1A	PIP5K1A	PIP5K1A	chr1:151198544-151249531	HZP-1_7_9_poolA	HZP-2_10_poolB	OK	52.6878	25.5447	-1.04445	-2.52515	0.0001	0.00306291	yes
LMNB2	LMNB2	LMNB2	chr19:2428164-2456968	HZP-1_7_9_poolA	HZP-2_10_poolB	OK	66.9104	32.4984	-1.04186	-2.65651	0.0001	0.00306291	yes
SPAG5	SPAG5	SPAG5	chr17:28577564-28599038	HZP-1_7_9_poolA	HZP-2_10_poolB	OK	17.8336	8.67838	-1.0391	-2.40494	0.00115	0.0187347	yes
SFT2D1	SFT2D1	SFT2D1	chr6:166319727-166342606	HZP-1_7_9_poolA	HZP-2_10_poolB	OK	32.7203	15.9352	-1.03797	-1.83797	0.0045	0.0482237	yes
CIRBP	CIRBP	CIRBP	chr19:1267470-1274809	HZP-1_7_9_poolA	HZP-2_10_poolB	OK	63.5845	30.9847	-1.03712	-2.2388	0.00085	0.0151101	yes
NSDHL	NSDHL	NSDHL	chrX:152830966-152869363	HZP-1_7_9_poolA	HZP-2_10_poolB	OK	101.147	49.2932	-1.03699	-2.47218	5e-05	0.00173014	yes
ZNF664	ZNF664	ZNF664	chr12:123973214-124316024	HZP-1_7_9_poolA	HZP-2_10_poolB	OK	7.4901	3.66067	-1.03288	-1.93608	0.004	0.0445489	yes
DLAT	DLAT	DLAT	chr11:112024813-112074171	HZP-1_7_9_poolA	HZP-2_10_poolB	OK	7.83436	3.8411	-1.0283	-1.9887	0.00465	0.0493787	yes
NCAPD2	NCAPD2	NCAPD2	chr12:6494131-6531966	HZP-1_7_9_poolA	HZP-2_10_poolB	OK	64.0606	31.4214	-1.02769	-2.72602	0.0002	0.00523369	yes
TGFBRAP1	TGFBRAP1	TGFBRAP1	chr2:105264389-105329714	HZP-1_7_9_poolA	HZP-2_10_poolB	OK	8.76897	3.5735	-1.02654	-2.55409	0.00285	0.0353403	yes
TSPAN13	TSPAN13	TSPAN13	chr7:16753725-16784536	HZP-1_7_9_poolA	HZP-2_10_poolB	OK	24.5278	12.0638	-1.02374	-2.25254	0.0032	0.0382716	yes
PIEZO1	PIEZO1	PIEZO1	chr16:88706482-88785220	HZP-1_7_9_poolA	HZP-2_10_poolB	OK	59.5243	29.6491	-1.00549	-2.65742	0.00015	0.00419893	yes
CYP51A1	CYP51A1	CYP51A1	chr7:92112148-92180725	HZP-1_7_9_poolA	HZP-2_10_poolB	OK	13.3043	6.62788	-1.00527	-2.17267	0.0044	0.0475471	yes
AEN	AEN	AEN	chr15:88621295-88632281	HZP-1_7_9_poolA	HZP-2_10_poolB	OK	46.3333	23.1729	-0.999612	-2.24315	0.0004	0.00874225	yes
PIR	PIR	PIR	chrX:15345590-15493588	HZP-1_7_9_poolA	HZP-2_10_poolB	OK	69.1125	34.5952	-0.998373	-2.24515	0.00085	0.0151101	yes
TMEM258	TMEM258	TMEM258	chr11:61789129-61792613	HZP-1_7_9_poolA	HZP-2_10_poolB	OK	825.463	413.905	-0.995905	-2.45227	0.00035	0.00793687	yes
COL1A1	COL1A1	COL1A1	chr17:50184095-50201639	HZP-1_7_9_poolA	HZP-2_10_poolB	OK	21.1752	10.7259	-0.98128	-2.32002	0.00035	0.00793687	yes
MTMR4	MTMR4	MTMR4	chr17:58489531-58517890	HZP-1_7_9_poolA	HZP-2_10_poolB	OK	9.27029	4.70063	-0.97976	-2.13534	0.0023	0.0305135	yes
NUCKS1	NUCKS1	NUCKS1	chr1:205712818-205750244	HZP-1_7_9_poolA	HZP-2_10_poolB	OK	10.8002	5.50337	-0.972671	-2.12367	0.0019	0.0267323	yes
BIRC5	BIRC5	BIRC5	chr17:78214195-78225635	HZP-1_7_9_poolA	HZP-2_10_poolB	OK	195.387	99.5932	-0.972219	-2.5506	5e-05	0.00173014	yes
HMGB1	HMGB1	HMGB1	chr13:30458740-30465944	HZP-1_7_9_poolA	HZP-2_10_poolB	OK	91.2003	46.5059	-0.971625	-2.87379	0.0002	0.00523369	yes
DDIT4	DDIT4	DDIT4	chr10:72273918-72276039	HZP-1_7_9_poolA	HZP-2_10_poolB	OK	163.696	83.8029	-0.965949	-2.59729	0.0001	0.00306291	yes
AURKA	AURKA	AURKA	chr20:56369388-56392295	HZP-1_7_9_poolA	HZP-2_10_poolB	OK	53.1695	27.2271	-0.965554	-2.15656	0.00085	0.0151101	yes
CNTROB	CNTROB	CNTROB	chr17:7932123-7949919	HZP-1_7_9_poolA	HZP-2_10_poolB	OK	25.8761	13.291	-0.961169	-2.23682	0.0003	0.00706332	yes
UHRF1	UHRF1	UHRF1	chr19:4903079-4962154	HZP-1_7_9_poolA	HZP-2_10_poolB	OK	54.2249	27.8832	-0.959556	-2.41553	0.00035	0.00793687	yes
CAMTA1	CAMTA1	CAMTA1	chr1:6785323-7769706	HZP-1_7_9_poolA	HZP-2_10_poolB	OK	119.116	61.2697	-0.959122	-2.06408	0.0012	0.0193202	yes
RRM1	RRM1	RRM1	chr11:4094693-4138876	HZP-1_7_9_poolA	HZP-2_10_poolB	OK	15.9755	8.23186	-0.956571	-2.11604	0.0045	0.0482237	yes
CKB	CKB	CKB	chr14:103519657-103522859	HZP-1_7_9_poolA	HZP-2_10_poolB	OK	405.251	209.851	-0.949453	-3.17372	0.0001	0.00306291	yes
PITPNC1	PITPNC1	PITPNC1	chr17:67377280-67697263	HZP-1_7_9_poolA	HZP-2_10_poolB	OK	15.4181	8.02892	-0.941347	-2.10526	0.00135	0.0210183	yes
PSMD10	PSMD10	PSMD10	chrX:108084204-108091644	HZP-1_7_9_poolA	HZP-2_10_poolB	OK	30.0405	15.6547	-0.940311	-1.78806	0.0046	0.0489859	yes
MARK2	MARK2	MARK2	chr11:63838927-63911020	HZP-1_7_9_poolA	HZP-2_10_poolB	OK	10.3917	5.42264	-0.938368	-1.89547	0.0035	0.0406788	yes
CRKL	CRKL	CRKL	chr22:20917425-20953749	HZP-1_7_9_poolA	HZP-2_10_poolB	OK	17.272	9.01345	-0.938287	-2.22818	0.00135	0.0210183	yes
NQO1	NQO1	NQO1	chr16:69709400-69726668	HZP-1_7_9_poolA	HZP-2_10_poolB	OK	220.536	115.349	-0.935008	-2.43294	0.00015	0.00419893	yes
CD81	CD81	CD81	chr11:2328748-2397419	HZP-1_7_9_poolA	HZP-2_10_poolB	OK	199.045	104.182	-0.933986	-2.40421	0.0003	0.00706332	yes
CXCR4	CXCR4	CXCR4	chr2:136114348-136118155	HZP-1_7_9_poolA	HZP-2_10_poolB	OK	61.5733	32.3389	-0.929034	-2.02485	0.0013	0.0204785	yes
UBE2D3	UBE2D3	UBE2D3	chr4:102777036-102868893	HZP-1_7_9_poolA	HZP-2_10_poolB	OK	24.5424	12.9074	-0.927074	-2.37627	0.00175	0.0252076	yes
CCNB1	CCNB1	CCNB1	chr5:69167009-69178243	HZP-1_7_9_poolA	HZP-2_10_poolB	OK	104.754	55.2121	-0.923951	-2.69362	0.00055	0.0110227	yes
DDX47	DDX47	DDX47	chr12:12813345-12829981	HZP-1_7_9_poolA	HZP-2_10_poolB	OK	54.8122	28.8951	-0.923673	-1.87636	0.0016	0.0236494	yes
GLP2R	GLP2R	GLP2R	chr17:9825550-9892103	HZP-1_7_9_poolA	HZP-2_10_poolB	OK	51.4858	27.1947	-0.920847	-2.34882	0.00055	0.0110227	yes
CTDSPL	CTDSPL	CTDSPL	chr3:37862177-37984469	HZP-1_7_9_poolA	HZP-2_10_poolB	OK	11.8624	6.26668	-0.920628	-1.86947	0.00455	0.0486294	yes
NCOA4	NCOA4	NCOA4	chr10:46005087-46030714	HZP-1_7_9_poolA	HZP-2_10_poolB	OK	20.9749	11.0807	-0.920612	-1.91579	0.0024	0.0313977	yes
SLC41A3	SLC41A3	SLC41A3	chr3:126006356-126101548	HZP-1_7_9_poolA	HZP-2_10_poolB	OK	35.5591	18.7894	-0.920297	-1.92857	0.0031	0.0374466	yes
RNPEP	RNPEP	RNPEP	chr1:201982637-202006147	HZP-1_7_9_poolA	HZP-2_10_poolB	OK	171.149	90.4656	-0.919813	-2.37067	0.0003	0.00706332	yes
CPNE2	CPNE2	CPNE2	chr16:57092542-57147966	HZP-1_7_9_poolA	HZP-2_10_poolB	OK	40.5791	21.4543	-0.919467	-2.14835	0.00205	0.0281898	yes
VPS4A	VPS4A	VPS4A	chr16:69311383-69325043	HZP-1_7_9_poolA	HZP-2_10_poolB	OK	103.132	54.5632	-0.918495	-2.41581	0.00035	0.00793687	yes
CKS1B	CKS1B	CKS1B	chr1:154974641-154979249	HZP-1_7_9_poolA	HZP-2_10_poolB	OK	661.34	350.177	-0.917309	-2.37115	0.0002	0.00523369	yes
IMMT	IMMT	IMMT	chr2:86143931-86195770	HZP-1_7_9_poolA	HZP-2_10_poolB	OK	24.0304	12.7636	-0.912826	-1.89099	0.0023	0.0305135	yes
HMGB2	HMGB2	HMGB2	chr4:173331375-173334444	HZP-1_7_9_poolA	HZP-2_10_poolB	OK	41.0836	21.89	-0.90829	-1.86289	0.00335	0.0395134	yes
FOXM1	FOXM1	FOXM1	chr12:2836815-2889525	HZP-1_7_9_poolA	HZP-2_10_poolB	OK	110.768	59.095	-0.906426	-2.12318	0.0012	0.0193202	yes
CDK2AP1	CDK2AP1	CDK2AP1	chr12:123260969-123272316	HZP-1_7_9_poolA	HZP-2_10_poolB	OK	153.32	81.9445	-0.903823	-2.08124	0.00075	0.0138299	yes
PRUNE	PRUNE	PRUNE	chr1:151008390-151035713	HZP-1_7_9_poolA	HZP-2_10_poolB	OK	20.6845	11.0645	-0.902611	-1.92209	0.00335	0.0395134	yes
MFF	MFF	MFF	chr2:227164564-227357836	HZP-1_7_9_poolA	HZP-2_10_poolB	OK	50.2617	26.8871	-0.902543	-1.91508	0.0035	0.0406788	yes
TPX2	TPX2	TPX2	chr20:31739100-31801800	HZP-1_7_9_poolA	HZP-2_10_poolB	OK	27.3796	14.6755	-0.899693	-2.09427	0.0028	0.0349088	yes
FOXK1	FOXK1	FOXK1	chr7:4682298-4771443	HZP-1_7_9_poolA	HZP-2_10_poolB	OK	8.17625	4.39633	-0.895139	-1.89611	0.00265	0.0336083	yes
KIF2C	KIF2C	KIF2C	chr1:44739817-44767766	HZP-1_7_9_poolA	HZP-2_10_poolB	OK	84.4253	45.4352	-0.893865	-2.18207	0.0008	0.0144713	yes
CKLF	CKLF	CKLF	chr16:66552562-66579135	HZP-1_7_9_poolA	HZP-2_10_poolB	OK	125.844	67.7673	-0.892975	-3.03167	0.0034	0.0399206	yes
GLUL	GLUL	GLUL	chr1:182378092-182392206	HZP-1_7_9_poolA	HZP-2_10_poolB	OK	12.8268	6.92509	-0.889261	-1.9959	0.00165	0.0241665	yes
ALDH7A1	ALDH7A1	ALDH7A1	chr5:126541840-126595390	HZP-1_7_9_poolA	HZP-2_10_poolB	OK	20.8254	11.3078	-0.88103	-2.0092	0.0019	0.0267323	yes
SMARCD1	SMARCD1	SMARCD1	chr12:50085199-50100711	HZP-1_7_9_poolA	HZP-2_10_poolB	OK	66.0673	36.0337	-0.87459	-2.23703	0.0004	0.00874225	yes
CLN6	CLN6	CLN6	chr15:68206991-68229742	HZP-1_7_9_poolA	HZP-2_10_poolB	OK	58.8486	32.1724	-0.871184	-2.14322	0.0013	0.0204785	yes
HADHB	HADHB	HADHB	chr2:26244747-26290465	HZP-1_7_9_poolA	HZP-2_10_poolB	OK	33.925	18.6213	-0.865391	-1.8297	0.0038	0.0429849	yes
PTP4A1	PTP4A1	PTP4A1	chr6:63572011-63583588	HZP-1_7_9_poolA	HZP-2_10_poolB	OK	64.6083	35.5169	-0.863212	-2.53709	0.00075	0.0138299	yes
PRKCD	PRKCD	PRKCD	chr3:53161206-53192717	HZP-1_7_9_poolA	HZP-2_10_poolB	OK	33.2317	18.341	-0.85749	-1.93444	0.00335	0.0395134	yes
PACS1	PACS1	PACS1	chr11:66070352-66244747	HZP-1_7_9_poolA	HZP-2_10_poolB	OK	50.0611	27.6748	-0.855116	-2.10657	0.00125	0.0199023	yes
G6PC3	G6PC3	G6PC3	chr17:44070729-44076344	HZP-1_7_9_poolA	HZP-2_10_poolB	OK	113.49	63.0187	-0.84871	-2.06189	0.0015	0.0225879	yes
HSPB7	HSPB7	HSPB7	chr1:16014027-16018790	HZP-1_7_9_poolA	HZP-2_10_poolB	OK	32.3015	17.9407	-0.84837	-1.77707	0.00275	0.0344749	yes
PALM	PALM	PALM	chr19:708952-748330	HZP-1_7_9_poolA	HZP-2_10_poolB	OK	23.9221	13.3508	-0.84141	-1.92772	0.00455	0.0486294	yes
TOP1MT	TOP1MT	TOP1MT	chr8:143309325-143359977	HZP-1_7_9_poolA	HZP-2_10_poolB	OK	71.0329	40.0021	-0.828412	-2.00174	0.0021	0.028668	yes
BAG1	BAG1	BAG1	chr9:33252470-33264761	HZP-1_7_9_poolA	HZP-2_10_poolB	OK	107.829	60.7982	-0.826649	-2.28861	0.00045	0.00954909	yes
AKT1	AKT1	AKT1	chr14:104769349-104795743	HZP-1_7_9_poolA	HZP-2_10_poolB	OK	70.1294	39.606	-0.824301	-2.01706	0.00165	0.0241665	yes
BMP2	BMP2	BMP2	chr20:6768097-6780263	HZP-1_7_9_poolA	HZP-2_10_poolB	OK	29.2337	16.5506	-0.820752	-1.94578	0.00455	0.0486294	yes
L3MBTL2	L3MBTL2	L3MBTL2	chr22:41205308-41240931	HZP-1_7_9_poolA	HZP-2_10_poolB	OK	43.4482	24.6014	-0.820558	-2.00256	0.00225	0.0301047	yes
SEC61B	SEC61B	SEC61B	chr9:99222287-99230619	HZP-1_7_9_poolA	HZP-2_10_poolB	OK	366.91	211.533	-0.794544	-2.6512	0.00275	0.0344749	yes
YWHAE	YWHAE	YWHAE	chr17_KI270862v1_alt:286565-342288	HZP-1_7_9_poolA	HZP-2_10_poolB	OK	307.67	177.791	-0.791202	-2.00077	0.00165	0.0241665	yes
HNRNPA1	HNRNPA1	HNRNPA1	chr12:54280703-54285246	HZP-1_7_9_poolA	HZP-2_10_poolB	OK	216.107	125.698	-0.78179	-1.97424	0.00165	0.0241665	yes
WDR5	WDR5	WDR5	chr9:134136087-134159972	HZP-1_7_9_poolA	HZP-2_10_poolB	OK	37.8176	22.0061	-0.781157	-1.83479	0.0043	0.0467995	yes
PCSK9	PCSK9	PCSK9	chr1:55039475-55064853	HZP-1_7_9_poolA	HZP-2_10_poolB	OK	115.644	67.6424	-0.773691	-1.98301	0.00305	0.0370303	yes
DDX17	DDX17	DDX17	chr22:38468061-38506340	HZP-1_7_9_poolA	HZP-2_10_poolB	OK	44.8854	26.3044	-0.770944	-1.81731	0.00455	0.0486294	yes
PNP	PNP	PNP	chr14:20469378-20478006	HZP-1_7_9_poolA	HZP-2_10_poolB	OK	117.575	68.9109	-0.770777	-2.31174	0.00175	0.0252076	yes
GRWD1	GRWD1	GRWD1	chr19:48445772-48453907	HZP-1_7_9_poolA	HZP-2_10_poolB	OK	82.3143	48.2574	-0.770392	-2.02904	0.00365	0.0418106	yes
PARVB	PARVB	PARVB	chr22:43999210-44169232	HZP-1_7_9_poolA	HZP-2_10_poolB	OK	91.1589	53.5641	-0.767118	-1.83344	0.0042	0.0460277	yes
ATP5A1	ATP5A1	ATP5A1	chr18:46084143-46104233	HZP-1_7_9_poolA	HZP-2_10_poolB	OK	262.647	154.695	-0.763697	-2.00531	0.0015	0.0225879	yes
MORF4L2	MORF4L2	MORF4L2	chrX:103675497-103692556	HZP-1_7_9_poolA	HZP-2_10_poolB	OK	172.614	101.724	-0.76289	-2.33771	0.00265	0.0336083	yes
ERH	ERH	ERH	chr14:69380122-69398304	HZP-1_7_9_poolA	HZP-2_10_poolB	OK	296.398	174.787	-0.761937	-2.41001	0.0031	0.0374466	yes
PGAM5	PGAM5	PGAM5	chr12:132710806-132722737	HZP-1_7_9_poolA	HZP-2_10_poolB	OK	100.918	59.6777	-0.75792	-1.89727	0.0042	0.0460277	yes
INPPL1	INPPL1	INPPL1	chr11:72224837-72244176	HZP-1_7_9_poolA	HZP-2_10_poolB	OK	79.2968	47.1104	-0.751216	-1.9817	0.00185	0.0262287	yes
MARC1	MARC1	MARC1	chr1:220786696-220814399	HZP-1_7_9_poolA	HZP-2_10_poolB	OK	117.379	69.7902	-0.750081	-2.2364	0.0035	0.0406788	yes
FUS	FUS	FUS	chr16:31180109-31194871	HZP-1_7_9_poolA	HZP-2_10_poolB	OK	107.541	61.7514	-0.749199	-2.09032	0.00205	0.0281898	yes
PRSS56	PRSS56	PRSS56	chr2:232520462-232525715	HZP-1_7_9_poolA	HZP-2_10_poolB	OK	179.13	106.655	-0.748049	-2.10245	0.0025	0.0322932	yes
PMF1	PMF1	PMF1	chr1:156212987-156248117	HZP-1_7_9_poolA	HZP-2_10_poolB	OK	278.968	166.275	-0.746526	-2.28146	0.00445	0.0478922	yes
CKS2	CKS2	CKS2	chr9:89311194-89316703	HZP-1_7_9_poolA	HZP-2_10_poolB	OK	583.223	347.739	-0.746042	-1.93548	0.00315	0.037866	yes
CAD	CAD	CAD	chr2:27217389-27243792	HZP-1_7_9_poolA	HZP-2_10_poolB	OK	43.3981	25.9114	-0.744045	-1.85627	0.00355	0.0410471	yes
EMG1	EMG1	EMG1	chr12:6970780-6976003	HZP-1_7_9_poolA	HZP-2_10_poolB	OK	204.825	122.843	-0.737572	-2.29312	0.0044	0.0475471	yes
PGAM1	PGAM1	PGAM1	chr10:97426269-97433441	HZP-1_7_9_poolA	HZP-2_10_poolB	OK	513.699	310.699	-0.725406	-2.24724	0.0018	0.0257154	yes
SNRPB	SNRPB	SNRPB	chr20:2461634-2470853	HZP-1_7_9_poolA	HZP-2_10_poolB	OK	480.567	292.043	-0.718557	-1.94174	0.003	0.0366097	yes
LAPTM4B	LAPTM4B	LAPTM4B	chr8:97775580-97852602	HZP-1_7_9_poolA	HZP-2_10_poolB	OK	268.52	163.391	-0.716704	-2.33079	0.0031	0.0374466	yes
PTMA	PTMA	PTMA	chr2:231708524-231713540	HZP-1_7_9_poolA	HZP-2_10_poolB	OK	1009.35	628.619	-0.683175	-2.30251	0.0035	0.0406788	yes
PGD	PGD	PGD	chr1:10398991-10420511	HZP-1_7_9_poolA	HZP-2_10_poolB	OK	192.525	119.929	-0.682864	-1.78991	0.0044	0.0475471	yes
OAZ1	OAZ1	OAZ1	chr19:2269485-2273488	HZP-1_7_9_poolA	HZP-2_10_poolB	OK	1300.21	812.491	-0.678324	-1.87095	0.0043	0.0467995	yes
TRIM28	TRIM28	TRIM28	chr19:58544468-58550715	HZP-1_7_9_poolA	HZP-2_10_poolB	OK	210.899	131.916	-0.67693	-2.16454	0.0045	0.0482237	yes
CYB5R3	CYB5R3	CYB5R3	chr22:42617839-42649399	HZP-1_7_9_poolA	HZP-2_10_poolB	OK	140.52	223.877	0.671924	1.69177	0.0044	0.0475471	yes
CD63	CD63	CD63	chr12:55725442-55729673	HZP-1_7_9_poolA	HZP-2_10_poolB	OK	1035.83	1654.09	0.675252	1.76431	0.0041	0.0453089	yes
MCAM	MCAM	MCAM	chr11:119308523-119317130	HZP-1_7_9_poolA	HZP-2_10_poolB	OK	101.312	163.103	0.686986	1.80216	0.0042	0.0460277	yes
SF3B4	SF3B4	SF3B4	chr1:149923316-149928252	HZP-1_7_9_poolA	HZP-2_10_poolB	OK	241.859	392.625	0.698983	1.9612	0.00365	0.0418106	yes
SEC61A1	SEC61A1	SEC61A1	chr3:128052368-128071683	HZP-1_7_9_poolA	HZP-2_10_poolB	OK	136.16	221.263	0.700459	2.04501	0.00415	0.0456658	yes
GABARAP	GABARAP	GABARAP	chr17:7240418-7242434	HZP-1_7_9_poolA	HZP-2_10_poolB	OK	390.66	636.144	0.703439	2.29545	0.00345	0.0402992	yes
PTPRF	PTPRF	PTPRF	chr1:43530875-43623672	HZP-1_7_9_poolA	HZP-2_10_poolB	OK	53.4667	87.1081	0.704168	1.83934	0.0033	0.0391197	yes
PRDX5	PRDX5	PRDX5	chr11:64318087-64321823	HZP-1_7_9_poolA	HZP-2_10_poolB	OK	581.089	952.214	0.712526	1.9107	0.0031	0.0374466	yes
RPS28	RPS28	RPS28	chr19:8321499-8322396	HZP-1_7_9_poolA	HZP-2_10_poolB	OK	3795.47	6222.63	0.713246	4.70451	0.0022	0.029659	yes
SGTA	SGTA	SGTA	chr19:2754713-2783356	HZP-1_7_9_poolA	HZP-2_10_poolB	OK	93.8717	154.116	0.715253	1.90394	0.00355	0.0410471	yes
TM4SF1	TM4SF1	TM4SF1	chr3:149369017-149386583	HZP-1_7_9_poolA	HZP-2_10_poolB	OK	711.811	1176.74	0.725235	2.33053	0.0026	0.0331685	yes
SLC35B2	SLC35B2	SLC35B2	chr6:44254100-44257890	HZP-1_7_9_poolA	HZP-2_10_poolB	OK	94.9948	158.011	0.7341	1.82917	0.0039	0.0437847	yes
ZC3H7B	ZC3H7B	ZC3H7B	chr22:41301502-41360147	HZP-1_7_9_poolA	HZP-2_10_poolB	OK	31.0266	51.6514	0.735301	1.75387	0.004	0.0445489	yes
MRPL2	MRPL2	MRPL2	chr6:43054028-43059545	HZP-1_7_9_poolA	HZP-2_10_poolB	OK	96.637	161.165	0.737891	1.85256	0.00405	0.0449542	yes
PTRF	PTRF	PTRF	chr17:42402448-42423320	HZP-1_7_9_poolA	HZP-2_10_poolB	OK	156.143	260.413	0.737932	2.08018	0.0031	0.0374466	yes
NDUFA13	NDUFA13	NDUFA13	chr19:19516209-19528204	HZP-1_7_9_poolA	HZP-2_10_poolB	OK	615.107	1026.92	0.739409	2.75843	0.00225	0.0301047	yes
DDA1	DDA1	DDA1	chr19:17309527-17334829	HZP-1_7_9_poolA	HZP-2_10_poolB	OK	30.7547	51.4351	0.741944	1.71633	0.0045	0.0482237	yes
MYO1C	MYO1C	MYO1C	chr17:1464185-1492707	HZP-1_7_9_poolA	HZP-2_10_poolB	OK	84.8732	142.107	0.743601	1.98156	0.00235	0.0309544	yes
CNN2	CNN2	CNN2	chr19:1026274-1039068	HZP-1_7_9_poolA	HZP-2_10_poolB	OK	138.791	232.56	0.744691	2.00907	0.00195	0.0272041	yes
TRAPPC1	TRAPPC1	TRAPPC1	chr17:7930344-7931999	HZP-1_7_9_poolA	HZP-2_10_poolB	OK	238.263	399.999	0.747445	1.84813	0.0044	0.0475471	yes
LONP1	LONP1	LONP1	chr19:5691833-5720452	HZP-1_7_9_poolA	HZP-2_10_poolB	OK	129.071	217.146	0.750499	2.04079	0.0021	0.028668	yes
NDUFA7	NDUFA7	NDUFA7	chr19:8311299-8321396	HZP-1_7_9_poolA	HZP-2_10_poolB	OK	304.744	514.751	0.756276	2.8644	0.0041	0.0453089	yes
ANXA5	ANXA5	ANXA5	chr4:121667996-121696992	HZP-1_7_9_poolA	HZP-2_10_poolB	OK	248.401	421.811	0.763927	2.46692	0.00195	0.0272041	yes
COPS7A	COPS7A	COPS7A	chr12:6723983-6731875	HZP-1_7_9_poolA	HZP-2_10_poolB	OK	48.0904	81.6867	0.764351	1.84373	0.0045	0.0482237	yes
LGALS3	LGALS3	LGALS3	chr14:55129216-55145430	HZP-1_7_9_poolA	HZP-2_10_poolB	OK	298.219	506.682	0.76471	2.0135	0.00205	0.0281898	yes
CTSA	CTSA	CTSA	chr20:45888471-45912364	HZP-1_7_9_poolA	HZP-2_10_poolB	OK	206.458	351.911	0.769361	2.09255	0.00215	0.0291687	yes
TUBA4A	TUBA4A	TUBA4A	chr2:219245469-219272188	HZP-1_7_9_poolA	HZP-2_10_poolB	OK	215.312	367.012	0.769396	2.1483	0.0017	0.0246857	yes
SDHAF2	SDHAF2	SDHAF2	chr11:61430124-61446767	HZP-1_7_9_poolA	HZP-2_10_poolB	OK	98.4031	167.986	0.771562	2.39107	0.00375	0.0425933	yes
MGST3	MGST3	MGST3	chr1:165630872-165656135	HZP-1_7_9_poolA	HZP-2_10_poolB	OK	336.472	574.51	0.771847	2.48256	0.00185	0.0262287	yes
FARSA	FARSA	FARSA	chr19:12922469-12933744	HZP-1_7_9_poolA	HZP-2_10_poolB	OK	225.305	385.713	0.775648	2.30229	0.0021	0.028668	yes
GIPC1	GIPC1	GIPC1	chr19:14477758-14496149	HZP-1_7_9_poolA	HZP-2_10_poolB	OK	116.314	199.289	0.776834	1.97126	0.0023	0.0305135	yes
APRT	APRT	APRT	chr16:88809468-88811934	HZP-1_7_9_poolA	HZP-2_10_poolB	OK	272.559	467.007	0.776875	1.98631	0.00225	0.0301047	yes
FUBP1	FUBP1	FUBP1	chr1:77946481-77979205	HZP-1_7_9_poolA	HZP-2_10_poolB	OK	47.907	82.1053	0.777238	1.87288	0.0028	0.0349088	yes
DDB2	DDB2	DDB2	chr11:47214941-47239218	HZP-1_7_9_poolA	HZP-2_10_poolB	OK	38.4152	65.8465	0.777429	1.82244	0.00415	0.0456658	yes
DFFA	DFFA	DFFA	chr1:10460545-10472556	HZP-1_7_9_poolA	HZP-2_10_poolB	OK	40.4706	69.7259	0.784821	1.83976	0.00435	0.0471719	yes
MARCKS	MARCKS	MARCKS	chr6:113857334-113863475	HZP-1_7_9_poolA	HZP-2_10_poolB	OK	18.0038	31.0446	0.78604	2.14304	0.004	0.0445489	yes
ETFB	ETFB	ETFB	chr19:51345154-51366418	HZP-1_7_9_poolA	HZP-2_10_poolB	OK	124.921	215.445	0.7863	1.95308	0.00255	0.0327146	yes
TAP1	TAP1	TAP1	chr6_GL000256v2_alt:4239968-4253223	HZP-1_7_9_poolA	HZP-2_10_poolB	OK	63.1708	109.235	0.790108	1.92497	0.00305	0.0370303	yes
GPS1	GPS1	GPS1	chr17:82051886-82057470	HZP-1_7_9_poolA	HZP-2_10_poolB	OK	164.34	284.182	0.79013	2.09765	0.0015	0.0225879	yes
RPS27L	RPS27L	RPS27L	chr15:63153339-63157542	HZP-1_7_9_poolA	HZP-2_10_poolB	OK	78.1193	135.72	0.796887	2.36569	0.00305	0.0370303	yes
NDUFA11	NDUFA11	NDUFA11	chr19:5891275-5904013	HZP-1_7_9_poolA	HZP-2_10_poolB	OK	463.644	805.544	0.796946	2.12414	0.00135	0.0210183	yes
TMEM127	TMEM127	TMEM127	chr2:96250207-96266013	HZP-1_7_9_poolA	HZP-2_10_poolB	OK	15.3734	26.7398	0.798555	1.84375	0.00415	0.0456658	yes
HM13	HM13	HM13	chr20:31514409-31573263	HZP-1_7_9_poolA	HZP-2_10_poolB	OK	165.635	288.477	0.800449	2.55065	0.001	0.0169693	yes
RTN4	RTN4	RTN4	chr2:54972190-55050598	HZP-1_7_9_poolA	HZP-2_10_poolB	OK	56.2502	97.9727	0.800522	1.89475	0.0023	0.0305135	yes
TFE3	TFE3	TFE3	chrX:49028725-49043517	HZP-1_7_9_poolA	HZP-2_10_poolB	OK	26.6419	46.4159	0.800919	1.96034	0.00155	0.0231025	yes
ZYX	ZYX	ZYX	chr7:143381266-143391111	HZP-1_7_9_poolA	HZP-2_10_poolB	OK	233.07	388.638	0.801808	1.90453	0.00095	0.0163522	yes
MRPL20	MRPL20	MRPL20	chr1:1399529-1407313	HZP-1_7_9_poolA	HZP-2_10_poolB	OK	354.537	618.785	0.8035	1.98142	0.00245	0.0318329	yes
EXT1	EXT1	EXT1	chr8:117799364-118111819	HZP-1_7_9_poolA	HZP-2_10_poolB	OK	14.5511	25.3969	0.803526	1.83015	0.00435	0.0471719	yes
VIM	VIM	VIM	chr10:17214238-17237593	HZP-1_7_9_poolA	HZP-2_10_poolB	OK	397.683	695.021	0.805437	2.16625	0.0005	0.0103013	yes
S100A6	S100A6	S100A6	chr1:153534599-153536241	HZP-1_7_9_poolA	HZP-2_10_poolB	OK	1276.29	2230.84	0.805626	2.88173	0.0011	0.0181717	yes
ITPR3	ITPR3	ITPR3	chr6:33621378-33696571	HZP-1_7_9_poolA	HZP-2_10_poolB	OK	27.3264	47.815	0.807169	2.17934	0.00175	0.0252076	yes
WDR13	WDR13	WDR13	chrX:48597491-48605194	HZP-1_7_9_poolA	HZP-2_10_poolB	OK	28.3534	49.6817	0.80919	1.85993	0.0038	0.0429849	yes
ZDHHC7	ZDHHC7	ZDHHC7	chr16:84974460-85011535	HZP-1_7_9_poolA	HZP-2_10_poolB	OK	21.7458	38.117	0.809699	1.91096	0.00315	0.037866	yes
EEF2	EEF2	EEF2	chr19:3976055-3985463	HZP-1_7_9_poolA	HZP-2_10_poolB	OK	1027.81	1802.58	0.810493	1.95452	0.00165	0.0241665	yes
SLC46A1	SLC46A1	SLC46A1	chr17:28371661-28406212	HZP-1_7_9_poolA	HZP-2_10_poolB	OK	12.0771	21.1824	0.810591	1.88487	0.00365	0.0418106	yes
PELO	PELO	PELO	chr5:52787939-52953655	HZP-1_7_9_poolA	HZP-2_10_poolB	OK	26.0646	45.7269	0.810955	2.31433	0.0032	0.0382716	yes
TPM2	TPM2	TPM2	chr9:35681992-35690056	HZP-1_7_9_poolA	HZP-2_10_poolB	OK	562.626	987.568	0.811704	2.2395	0.0006	0.0117484	yes
ATPIF1	ATPIF1	ATPIF1	chr1:28236090-28238105	HZP-1_7_9_poolA	HZP-2_10_poolB	OK	207.719	367.074	0.821434	1.94458	0.00315	0.037866	yes
SCNM1	SCNM1	SCNM1	chr1:151156628-151176071	HZP-1_7_9_poolA	HZP-2_10_poolB	OK	56.6704	100.242	0.822826	2.02041	0.00415	0.0456658	yes
PI4K2A	PI4K2A	PI4K2A	chr10:97640685-97676432	HZP-1_7_9_poolA	HZP-2_10_poolB	OK	21.1418	37.5154	0.827382	2.05809	0.0029	0.0357719	yes
SEMA4B	SEMA4B	SEMA4B	chr15:90184919-90229660	HZP-1_7_9_poolA	HZP-2_10_poolB	OK	25.7889	45.7683	0.8276	2.02346	0.00175	0.0252076	yes
SAP30BP	SAP30BP	SAP30BP	chr17:75588057-75708062	HZP-1_7_9_poolA	HZP-2_10_poolB	OK	50.8891	90.319	0.827674	1.87235	0.00425	0.0464378	yes
CCDC97	CCDC97	CCDC97	chr19:41310188-41324883	HZP-1_7_9_poolA	HZP-2_10_poolB	OK	21.9069	38.8925	0.828107	1.81007	0.0027	0.0340703	yes
IFITM3	IFITM3	IFITM3	chr11:319672-320914	HZP-1_7_9_poolA	HZP-2_10_poolB	OK	855.962	1520.25	0.828691	2.24692	0.00045	0.00954909	yes
SRPR	SRPR	SRPR	chr11:126211723-126268982	HZP-1_7_9_poolA	HZP-2_10_poolB	OK	54.5516	97.0591	0.831243	2.08731	0.0013	0.0204785	yes
TBL3	TBL3	TBL3	chr16:1972062-1978750	HZP-1_7_9_poolA	HZP-2_10_poolB	OK	28.4879	50.7325	0.832561	2.13843	0.00265	0.0336083	yes
DVL1	DVL1	DVL1	chr1:1335277-1349112	HZP-1_7_9_poolA	HZP-2_10_poolB	OK	25.224	44.9629	0.833937	2.01983	0.00255	0.0327146	yes
TIMM8B	TIMM8B	TIMM8B	chr11:112074243-112086798	HZP-1_7_9_poolA	HZP-2_10_poolB	OK	115.499	205.905	0.834098	1.87501	0.0032	0.0382716	yes
UBAP1	UBAP1	UBAP1	chr9:34179004-34329200	HZP-1_7_9_poolA	HZP-2_10_poolB	OK	32.8981	58.6838	0.834958	2.07939	0.00245	0.0318329	yes
PPM1F	PPM1F	PPM1F	chr22:21919418-21952878	HZP-1_7_9_poolA	HZP-2_10_poolB	OK	9.23749	16.5101	0.837778	1.85811	0.0042	0.0460277	yes
NDUFB7	NDUFB7	NDUFB7	chr19:14566077-14572077	HZP-1_7_9_poolA	HZP-2_10_poolB	OK	430.61	771.069	0.840479	3.74905	0.0015	0.0225879	yes
COA3	COA3	COA3	chr17:42797617-42798725	HZP-1_7_9_poolA	HZP-2_10_poolB	OK	79.852	143.071	0.841335	2.58204	0.00375	0.0425933	yes
GRINA	GRINA	GRINA	chr8:143990057-143993415	HZP-1_7_9_poolA	HZP-2_10_poolB	OK	153.621	275.369	0.841985	2.23249	0.0005	0.0103013	yes
EMP3	EMP3	EMP3	chr19:48325371-48330553	HZP-1_7_9_poolA	HZP-2_10_poolB	OK	268.432	481.515	0.843027	2.78084	0.0006	0.0117484	yes
TINCR	TINCR	TINCR	chr19:5558166-5568034	HZP-1_7_9_poolA	HZP-2_10_poolB	OK	16.0226	28.753	0.843607	1.86951	0.0031	0.0374466	yes
SHC1	SHC1	SHC1	chr1:154962297-154974483	HZP-1_7_9_poolA	HZP-2_10_poolB	OK	78.0167	140.012	0.843695	2.18528	0.00065	0.0124428	yes
MED29	MED29	MED29	chr19:39391322-39400563	HZP-1_7_9_poolA	HZP-2_10_poolB	OK	14.4358	25.9402	0.845543	1.882	0.003	0.0366097	yes
SLC35A2	SLC35A2	SLC35A2	chrX:48903179-48911958	HZP-1_7_9_poolA	HZP-2_10_poolB	OK	32.1221	57.7274	0.845691	1.82377	0.003	0.0366097	yes
TAP2	TAP2	TAP2	chr6_GL000256v2_alt:4221234-4238073	HZP-1_7_9_poolA	HZP-2_10_poolB	OK	33.5211	60.249	0.845866	1.92187	0.0036	0.0414192	yes
PSME2	PSME2	PSME2	chr14:24143364-24146646	HZP-1_7_9_poolA	HZP-2_10_poolB	OK	281.05	505.712	0.847492	2.18939	0.00045	0.00954909	yes
FOLR1	FOLR1	FOLR1	chr11:72189557-72196323	HZP-1_7_9_poolA	HZP-2_10_poolB	OK	281.889	507.606	0.848584	2.08678	0.00115	0.0187347	yes
TMEM132A	TMEM132A	TMEM132A	chr11:60924440-60951785	HZP-1_7_9_poolA	HZP-2_10_poolB	OK	20.2009	36.3953	0.849333	1.93105	0.00235	0.0309544	yes
NME4	NME4	NME4	chr16:396754-400754	HZP-1_7_9_poolA	HZP-2_10_poolB	OK	130.111	234.515	0.849936	2.09365	0.00135	0.0210183	yes
LITAF	LITAF	LITAF	chr16:11547721-11587466	HZP-1_7_9_poolA	HZP-2_10_poolB	OK	64.1653	115.976	0.853963	2.1685	0.0008	0.0144713	yes
TOP3B	TOP3B	TOP3B	chr22:21957024-21982843	HZP-1_7_9_poolA	HZP-2_10_poolB	OK	15.8546	28.7012	0.856207	1.90333	0.0033	0.0391197	yes
TMEM219	TMEM219	TMEM219	chr16:29962029-29973052	HZP-1_7_9_poolA	HZP-2_10_poolB	OK	56.245	101.862	0.856818	1.94233	0.00265	0.0336083	yes
SNX8	SNX8	SNX8	chr7:2251769-2314475	HZP-1_7_9_poolA	HZP-2_10_poolB	OK	16.6245	30.1104	0.856956	2.08654	0.001	0.0169693	yes
RABGGTA	RABGGTA	RABGGTA	chr14:24265537-24271627	HZP-1_7_9_poolA	HZP-2_10_poolB	OK	28.8482	52.2635	0.857324	1.91886	0.00415	0.0456658	yes
MYL6	MYL6	MYL6	chr12:56158260-56161582	HZP-1_7_9_poolA	HZP-2_10_poolB	OK	2177.99	3962.57	0.863435	2.28382	0.0005	0.0103013	yes
ALG3	ALG3	ALG3	chr3:184230528-184249525	HZP-1_7_9_poolA	HZP-2_10_poolB	OK	199.758	363.945	0.865468	2.26763	0.0004	0.00874225	yes
MED15	MED15	MED15	chr22:20507541-20587632	HZP-1_7_9_poolA	HZP-2_10_poolB	OK	27.9104	50.9755	0.869005	2.08631	0.0014	0.0215649	yes
RNASEK	RNASEK	RNASEK	chr17:7012416-7019654	HZP-1_7_9_poolA	HZP-2_10_poolB	OK	549.055	1005.27	0.872564	3.14161	0.00065	0.0124428	yes
COL4A1	COL4A1	COL4A1	chr13:110148957-110307157	HZP-1_7_9_poolA	HZP-2_10_poolB	OK	14.8533	27.213	0.873509	2.14772	0.00115	0.0187347	yes
MINK1	MINK1	MINK1	chr17:4833339-4903074	HZP-1_7_9_poolA	HZP-2_10_poolB	OK	34.5116	63.26	0.874214	1.9198	0.00065	0.0124428	yes
BST2	BST2	BST2	chr19:17402938-17405648	HZP-1_7_9_poolA	HZP-2_10_poolB	OK	354.645	650.797	0.875832	2.82218	0.0002	0.00523369	yes
RNF5	RNF5	RNF5	chr6_GL000256v2_alt:3494591-3497000	HZP-1_7_9_poolA	HZP-2_10_poolB	OK	105.751	194.479	0.878945	2.12563	0.0006	0.0117484	yes
SFXN3	SFXN3	SFXN3	chr10:101031238-101041241	HZP-1_7_9_poolA	HZP-2_10_poolB	OK	49.6553	91.3327	0.879186	2.16506	0.00055	0.0110227	yes
THAP7	THAP7	THAP7	chr22:20999771-21014287	HZP-1_7_9_poolA	HZP-2_10_poolB	OK	51.9683	96.0324	0.885889	2.63428	0.00365	0.0418106	yes
PLIN3	PLIN3	PLIN3	chr19:4838333-4867768	HZP-1_7_9_poolA	HZP-2_10_poolB	OK	161.638	298.866	0.886736	2.38452	0.00015	0.00419893	yes
CARHSP1	CARHSP1	CARHSP1	chr16:8852941-8869012	HZP-1_7_9_poolA	HZP-2_10_poolB	OK	91.9953	170.314	0.888568	2.30734	0.0005	0.0103013	yes
EDF1	EDF1	EDF1	chr9:136862113-136866336	HZP-1_7_9_poolA	HZP-2_10_poolB	OK	848.356	1571.24	0.88916	2.38083	0.0003	0.00706332	yes
STAT6	STAT6	STAT6	chr12:57088893-57111413	HZP-1_7_9_poolA	HZP-2_10_poolB	OK	63.4346	112.823	0.890221	2.09233	0.00085	0.0151101	yes
MRPS11	MRPS11	MRPS11	chr15:88467452-88478630	HZP-1_7_9_poolA	HZP-2_10_poolB	OK	90.4353	167.698	0.890904	2.22204	0.00065	0.0124428	yes
PPIA	PPIA	PPIA	chr7:44796635-44803123	HZP-1_7_9_poolA	HZP-2_10_poolB	OK	1276.57	2371.27	0.893393	2.26617	0.00045	0.00954909	yes
DTX2	DTX2	DTX2	chr7_KI270809v1_alt:1314-5014	HZP-1_7_9_poolA	HZP-2_10_poolB	OK	16.0751	29.8899	0.89483	1.89795	0.0038	0.0429849	yes
MTG1	MTG1	MTG1	chr10:133394116-133424617	HZP-1_7_9_poolA	HZP-2_10_poolB	OK	32.1041	59.721	0.895481	2.32569	0.00295	0.0361966	yes
NPC2	NPC2	NPC2	chr14:74479939-74493381	HZP-1_7_9_poolA	HZP-2_10_poolB	OK	109.342	203.793	0.898264	2.15119	0.0009	0.0157244	yes
FLAD1	FLAD1	FLAD1	chr1:154983293-154993111	HZP-1_7_9_poolA	HZP-2_10_poolB	OK	67.4053	125.869	0.90099	2.26231	0.0006	0.0117484	yes
SOCS3	SOCS3	SOCS3	chr17:78356776-78360079	HZP-1_7_9_poolA	HZP-2_10_poolB	OK	31.4885	58.8614	0.902496	2.1468	0.00115	0.0187347	yes
RAB32	RAB32	RAB32	chr6:146543691-146554950	HZP-1_7_9_poolA	HZP-2_10_poolB	OK	26.6856	50.0197	0.906436	2.27995	0.0046	0.0489859	yes
ABHD17A	ABHD17A	ABHD17A	chr19:1876975-1885519	HZP-1_7_9_poolA	HZP-2_10_poolB	OK	20.0105	37.5114	0.906573	1.89503	0.00435	0.0471719	yes
ABHD14B	ABHD14B	ABHD14B	chr3:51968509-51974630	HZP-1_7_9_poolA	HZP-2_10_poolB	OK	30.8068	57.8912	0.910092	2.10703	0.00115	0.0187347	yes
FOSL2	FOSL2	FOSL2	chr2:28384408-28414649	HZP-1_7_9_poolA	HZP-2_10_poolB	OK	21.2837	40.1911	0.917124	2.13548	0.00105	0.0175676	yes
PPP1R11	PPP1R11	PPP1R11	chr6_GL000256v2_alt:1366073-1374770	HZP-1_7_9_poolA	HZP-2_10_poolB	OK	42.9419	81.1603	0.918388	2.30832	0.00095	0.0163522	yes
CALR	CALR	CALR	chr19:12938599-12944490	HZP-1_7_9_poolA	HZP-2_10_poolB	OK	1307.34	2472.02	0.919056	2.27527	0.00025	0.00618864	yes
YIPF3	YIPF3	YIPF3	chr6:43511826-43516990	HZP-1_7_9_poolA	HZP-2_10_poolB	OK	85.7176	162.333	0.921289	2.54836	0.0004	0.00874225	yes
DAP	DAP	DAP	chr5:10679229-10761275	HZP-1_7_9_poolA	HZP-2_10_poolB	OK	130.189	247.422	0.926363	2.4721	0.0002	0.00523369	yes
WBP2	WBP2	WBP2	chr17:75845698-75855420	HZP-1_7_9_poolA	HZP-2_10_poolB	OK	106	201.485	0.926613	2.47556	0.0001	0.00306291	yes
CTSC	CTSC	CTSC	chr11:88293591-88337773	HZP-1_7_9_poolA	HZP-2_10_poolB	OK	76.9946	146.395	0.927033	2.20571	0.00045	0.00954909	yes
CD70	CD70	CD70	chr19:6585838-6591152	HZP-1_7_9_poolA	HZP-2_10_poolB	OK	68.1138	129.606	0.928113	2.50564	0.00105	0.0175676	yes
GNA12	GNA12	GNA12	chr7:2728105-2844325	HZP-1_7_9_poolA	HZP-2_10_poolB	OK	13.5637	25.8383	0.92976	2.15983	0.0011	0.0181717	yes
PLEKHM2	PLEKHM2	PLEKHM2	chr1:15684331-15734769	HZP-1_7_9_poolA	HZP-2_10_poolB	OK	21.117	40.2506	0.930607	2.26883	0.0007	0.0131539	yes
COA4	COA4	COA4	chr11:73872667-73927736	HZP-1_7_9_poolA	HZP-2_10_poolB	OK	140.593	268.012	0.930775	2.93297	0.0006	0.0117484	yes
EXOSC4	EXOSC4	EXOSC4	chr8:144078618-144080648	HZP-1_7_9_poolA	HZP-2_10_poolB	OK	154.912	296.049	0.93439	2.35241	0.0003	0.00706332	yes
LGALS3BP	LGALS3BP	LGALS3BP	chr17:78971252-78979979	HZP-1_7_9_poolA	HZP-2_10_poolB	OK	437.05	836.282	0.936193	2.65699	0.00015	0.00419893	yes
SHARPIN	SHARPIN	SHARPIN	chr8:144098632-144104237	HZP-1_7_9_poolA	HZP-2_10_poolB	OK	35.7465	68.4126	0.936462	2.20795	0.00055	0.0110227	yes
IL20RB	IL20RB	IL20RB	chr3:136957864-137011084	HZP-1_7_9_poolA	HZP-2_10_poolB	OK	20.9354	40.1291	0.938703	2.27555	0.0016	0.0236494	yes
COX7A2L	COX7A2L	COX7A2L	chr2:42350504-42361216	HZP-1_7_9_poolA	HZP-2_10_poolB	OK	166.12	318.969	0.941192	3.11624	0.00025	0.00618864	yes
MRPL17	MRPL17	MRPL17	chr11:6680384-6683401	HZP-1_7_9_poolA	HZP-2_10_poolB	OK	92.6795	177.966	0.941281	2.77993	0.00025	0.00618864	yes
PHLDA3	PHLDA3	PHLDA3	chr1:201464283-201469171	HZP-1_7_9_poolA	HZP-2_10_poolB	OK	40.2519	77.3985	0.94325	1.9665	0.0019	0.0267323	yes
AKR1B1	AKR1B1	AKR1B1	chr7:134442354-134459136	HZP-1_7_9_poolA	HZP-2_10_poolB	OK	174.671	337.298	0.94938	2.8471	0.00015	0.00419893	yes
SH3BGRL3	SH3BGRL3	SH3BGRL3	chr1:26279721-26281522	HZP-1_7_9_poolA	HZP-2_10_poolB	OK	126.638	244.845	0.951164	2.51841	0.0002	0.00523369	yes
PTTG1IP	PTTG1IP	PTTG1IP	chr21:44849584-44873903	HZP-1_7_9_poolA	HZP-2_10_poolB	OK	48.306	93.4413	0.951859	2.40185	0.0003	0.00706332	yes
ATG13	ATG13	ATG13	chr11:46617275-46676018	HZP-1_7_9_poolA	HZP-2_10_poolB	OK	19.0545	36.8637	0.952072	2.35773	0.0005	0.0103013	yes
POLR2L	POLR2L	POLR2L	chr11:839720-842529	HZP-1_7_9_poolA	HZP-2_10_poolB	OK	270.317	523.237	0.95281	3.01428	0.0001	0.00306291	yes
PRSS23	PRSS23	PRSS23	chr11:86791058-86955398	HZP-1_7_9_poolA	HZP-2_10_poolB	OK	107.741	209.071	0.956427	2.74943	5e-05	0.00173014	yes
RIN1	RIN1	RIN1	chr11:66332070-66336529	HZP-1_7_9_poolA	HZP-2_10_poolB	OK	15.2809	29.7078	0.959115	2.31884	0.0014	0.0215649	yes
CCDC124	CCDC124	CCDC124	chr19:17933014-17943985	HZP-1_7_9_poolA	HZP-2_10_poolB	OK	133.966	260.669	0.960348	2.44476	0.00015	0.00419893	yes
OGDH	OGDH	OGDH	chr7:44606521-44709070	HZP-1_7_9_poolA	HZP-2_10_poolB	OK	93.1073	181.343	0.961756	2.46868	0.00015	0.00419893	yes
SUPT6H	SUPT6H	SUPT6H	chr17:28662283-28702231	HZP-1_7_9_poolA	HZP-2_10_poolB	OK	19.2344	37.5084	0.963524	2.59838	0.0001	0.00306291	yes
TMEM230	TMEM230	TMEM230	chr20:5099837-5113087	HZP-1_7_9_poolA	HZP-2_10_poolB	OK	16.5072	32.1909	0.96356	1.85364	0.00405	0.0449542	yes
TSTA3	TSTA3	TSTA3	chr8_KI270816v1_alt:102657-107602	HZP-1_7_9_poolA	HZP-2_10_poolB	OK	121.345	236.738	0.964182	2.63886	0.0001	0.00306291	yes
GSDMD	GSDMD	GSDMD	chr8_KI270816v1_alt:43426-53101	HZP-1_7_9_poolA	HZP-2_10_poolB	OK	13.3972	26.1812	0.966596	1.91281	0.00395	0.0441644	yes
IL17RC	IL17RC	IL17RC	chr3:9917073-9933621	HZP-1_7_9_poolA	HZP-2_10_poolB	OK	11.3718	22.2495	0.968307	1.94461	0.00325	0.0386926	yes
ME3	ME3	ME3	chr11:86441107-86672636	HZP-1_7_9_poolA	HZP-2_10_poolB	OK	12.4968	24.4507	0.968324	1.93419	0.0036	0.0414192	yes
TMEM69	TMEM69	TMEM69	chr1:45688174-45750813	HZP-1_7_9_poolA	HZP-2_10_poolB	OK	21.8301	42.7441	0.969404	2.42514	0.00345	0.0402992	yes
B4GALT5	B4GALT5	B4GALT5	chr20:49632945-49713884	HZP-1_7_9_poolA	HZP-2_10_poolB	OK	10.3359	20.2407	0.9696	2.1653	0.0011	0.0181717	yes
SELT	SELT	SELT	chr3:150603278-150630447	HZP-1_7_9_poolA	HZP-2_10_poolB	OK	18.0718	35.5013	0.974133	2.79526	0.0005	0.0103013	yes
FLNA	FLNA	FLNA	chrX:154348531-154374638	HZP-1_7_9_poolA	HZP-2_10_poolB	OK	172.848	339.634	0.974476	2.50897	0.00015	0.00419893	yes
PKN1	PKN1	PKN1	chr19:14433353-14471867	HZP-1_7_9_poolA	HZP-2_10_poolB	OK	30.3596	59.6939	0.975432	2.36496	0.0003	0.00706332	yes
RNF24	RNF24	RNF24	chr20:3931420-4015569	HZP-1_7_9_poolA	HZP-2_10_poolB	OK	6.1287	12.1123	0.982821	1.87708	0.00395	0.0441644	yes
AGFG2	AGFG2	AGFG2	chr7:100539210-100568220	HZP-1_7_9_poolA	HZP-2_10_poolB	OK	7.25556	14.3571	0.984605	1.99072	0.0008	0.0144713	yes
VMP1	VMP1	VMP1	chr17:59697305-59840591	HZP-1_7_9_poolA	HZP-2_10_poolB	OK	44.6271	88.3873	0.985921	1.93158	0.003	0.0366097	yes
TMEM37	TMEM37	TMEM37	chr2:119431869-119438520	HZP-1_7_9_poolA	HZP-2_10_poolB	OK	14.6434	29.0435	0.987968	2.05779	0.00295	0.0361966	yes
TMEM139	TMEM139	TMEM139	chr7:143284898-143288049	HZP-1_7_9_poolA	HZP-2_10_poolB	OK	18.6167	36.9747	0.989936	2.07202	0.00175	0.0252076	yes
TMEM141	TMEM141	TMEM141	chr9:136791324-136793317	HZP-1_7_9_poolA	HZP-2_10_poolB	OK	40.4575	80.3545	0.989973	2.37526	0.0018	0.0257154	yes
CCDC71	CCDC71	CCDC71	chr3:49162534-49166352	HZP-1_7_9_poolA	HZP-2_10_poolB	OK	23.0829	45.87	0.990724	2.39133	0.00115	0.0187347	yes
ALDOC	ALDOC	ALDOC	chr17:28573114-28576933	HZP-1_7_9_poolA	HZP-2_10_poolB	OK	23.0226	45.8376	0.993479	2.39066	0.0009	0.0157244	yes
MIER2	MIER2	MIER2	chr19:305574-344791	HZP-1_7_9_poolA	HZP-2_10_poolB	OK	8.23147	16.3915	0.993723	1.9807	0.00295	0.0361966	yes
SLC35F6	SLC35F6	SLC35F6	chr2:26764273-26781231	HZP-1_7_9_poolA	HZP-2_10_poolB	OK	19.8144	39.4616	0.993898	2.44222	0.00045	0.00954909	yes
SIRT6	SIRT6	SIRT6	chr19:4174108-4182599	HZP-1_7_9_poolA	HZP-2_10_poolB	OK	13.2991	26.493	0.994282	1.92938	0.0026	0.0331685	yes
PPP1R12C	PPP1R12C	PPP1R12C	chr19:55090912-55117600	HZP-1_7_9_poolA	HZP-2_10_poolB	OK	8.61335	17.1627	0.994635	2.03776	0.002	0.0276903	yes
HGH1	HGH1	HGH1	chr8:144137768-144140843	HZP-1_7_9_poolA	HZP-2_10_poolB	OK	32.1245	64.0309	0.995095	2.81425	0.0002	0.00523369	yes
TPP1	TPP1	TPP1	chr11:6612765-6619461	HZP-1_7_9_poolA	HZP-2_10_poolB	OK	12.8812	25.6839	0.995595	2.39762	0.0005	0.0103013	yes
CALCOCO1	CALCOCO1	CALCOCO1	chr12:53711117-53727523	HZP-1_7_9_poolA	HZP-2_10_poolB	OK	8.6403	17.2292	0.9957	1.95155	0.002	0.0276903	yes
SPRYD4	SPRYD4	SPRYD4	chr12:56468516-56488414	HZP-1_7_9_poolA	HZP-2_10_poolB	OK	19.1712	38.2754	0.997476	2.34465	0.00095	0.0163522	yes
RHOC	RHOC	RHOC	chr1:112701126-112707403	HZP-1_7_9_poolA	HZP-2_10_poolB	OK	281.438	562.198	0.998263	2.66442	5e-05	0.00173014	yes
C9orf3	C9orf3	C9orf3	chr9:94726668-95087218	HZP-1_7_9_poolA	HZP-2_10_poolB	OK	11.4332	22.8399	0.998332	2.27201	0.00155	0.0231025	yes
TNFRSF1A	TNFRSF1A	TNFRSF1A	chr12:6328756-6342117	HZP-1_7_9_poolA	HZP-2_10_poolB	OK	94.3919	188.931	1.00112	2.81639	5e-05	0.00173014	yes
GSTM4	GSTM4	GSTM4	chr1:109656075-109665501	HZP-1_7_9_poolA	HZP-2_10_poolB	OK	38.9653	78.1086	1.00329	2.22236	0.00075	0.0138299	yes
SYNGR2	SYNGR2	SYNGR2	chr17:78168589-78172928	HZP-1_7_9_poolA	HZP-2_10_poolB	OK	182.809	366.622	1.00395	2.86233	5e-05	0.00173014	yes
NR1H2	NR1H2	NR1H2	chr19:50376422-50383028	HZP-1_7_9_poolA	HZP-2_10_poolB	OK	29.6768	59.5378	1.00447	2.3313	0.00055	0.0110227	yes
OLFML2A	OLFML2A	OLFML2A	chr9:124777157-124814891	HZP-1_7_9_poolA	HZP-2_10_poolB	OK	4.9485	9.94358	1.00677	2.10869	0.00085	0.0151101	yes
TMUB1	TMUB1	TMUB1	chr7:151081084-151083533	HZP-1_7_9_poolA	HZP-2_10_poolB	OK	29.4014	59.1368	1.00817	2.16704	0.0011	0.0181717	yes
SLC16A5	SLC16A5	SLC16A5	chr17:75087726-75106160	HZP-1_7_9_poolA	HZP-2_10_poolB	OK	11.4589	23.0486	1.00821	1.95473	0.0036	0.0414192	yes
ATAD3B	ATAD3B	ATAD3B	chr1:1471783-1496202	HZP-1_7_9_poolA	HZP-2_10_poolB	OK	22.0092	44.2881	1.00881	2.49117	0.0006	0.0117484	yes
STYXL1	STYXL1	STYXL1	chr7:75996336-76048003	HZP-1_7_9_poolA	HZP-2_10_poolB	OK	26.2676	52.8624	1.00895	2.43441	0.00135	0.0210183	yes
UNC13D	UNC13D	UNC13D	chr17:75827225-75844717	HZP-1_7_9_poolA	HZP-2_10_poolB	OK	13.6191	27.4165	1.00941	2.34291	0.00055	0.0110227	yes
WISP2	WISP2	WISP2	chr20:44715243-44727811	HZP-1_7_9_poolA	HZP-2_10_poolB	OK	177.41	357.242	1.00981	2.94127	0.0001	0.00306291	yes
ACTB	ACTB	ACTB	chr7:5527147-5530601	HZP-1_7_9_poolA	HZP-2_10_poolB	OK	3375.96	6824.14	1.01535	2.49986	0.0006	0.0117484	yes
C16orf58	C16orf58	C16orf58	chr16:31483117-31508419	HZP-1_7_9_poolA	HZP-2_10_poolB	OK	17.064	34.548	1.01764	2.27753	0.0003	0.00706332	yes
NLRC5	NLRC5	NLRC5	chr16:57017073-57083524	HZP-1_7_9_poolA	HZP-2_10_poolB	OK	12.963	26.2674	1.01888	2.57171	0.0004	0.00874225	yes
S100A11	S100A11	S100A11	chr1:152032505-152037035	HZP-1_7_9_poolA	HZP-2_10_poolB	OK	2785.11	5650.38	1.02062	4.98167	5e-05	0.00173014	yes
PEA15	PEA15	PEA15	chr1:160202198-160215376	HZP-1_7_9_poolA	HZP-2_10_poolB	OK	139.221	282.761	1.02221	2.5056	5e-05	0.00173014	yes
DAPK3	DAPK3	DAPK3	chr19:3958452-3971123	HZP-1_7_9_poolA	HZP-2_10_poolB	OK	38.4728	78.152	1.02244	2.71705	0.00025	0.00618864	yes
CSPG4	CSPG4	CSPG4	chr15:75674321-75712848	HZP-1_7_9_poolA	HZP-2_10_poolB	OK	12.8429	26.1222	1.02431	2.36098	0.0003	0.00706332	yes
NEAT1	NEAT1	NEAT1	chr11:65422797-65445538	HZP-1_7_9_poolA	HZP-2_10_poolB	OK	12.3553	25.1884	1.02763	2.25257	0.0006	0.0117484	yes
ETV5	ETV5	ETV5	chr3:186046316-186109112	HZP-1_7_9_poolA	HZP-2_10_poolB	OK	8.18867	16.7145	1.0294	2.20558	0.00135	0.0210183	yes
ECE1	ECE1	ECE1	chr1:21217246-21345541	HZP-1_7_9_poolA	HZP-2_10_poolB	OK	26.4458	54.0342	1.03084	2.51632	0.00015	0.00419893	yes
ALDH3B1	ALDH3B1	ALDH3B1	chr11:68008546-68029282	HZP-1_7_9_poolA	HZP-2_10_poolB	OK	36.3183	74.2278	1.03126	2.55294	5e-05	0.00173014	yes
IKBKE	IKBKE	IKBKE	chr1:206470242-206496890	HZP-1_7_9_poolA	HZP-2_10_poolB	OK	12.746	26.0517	1.03133	2.24673	0.00075	0.0138299	yes
LYPLA2	LYPLA2	LYPLA2	chr1:23791155-23795539	HZP-1_7_9_poolA	HZP-2_10_poolB	OK	65.8746	135.066	1.03586	2.65269	0.00015	0.00419893	yes
RAB31	RAB31	RAB31	chr18:9708230-9862556	HZP-1_7_9_poolA	HZP-2_10_poolB	OK	6.54053	13.4335	1.03836	2.31921	0.00165	0.0241665	yes
YIPF5	YIPF5	YIPF5	chr5:144158158-144170714	HZP-1_7_9_poolA	HZP-2_10_poolB	OK	5.37036	11.039	1.03952	1.87596	0.0047	0.0497609	yes
WTAP	WTAP	WTAP	chr6:159726997-159756321	HZP-1_7_9_poolA	HZP-2_10_poolB	OK	12.1307	24.9547	1.04064	1.96566	0.00185	0.0262287	yes
STX3	STX3	STX3	chr11:59755058-59805882	HZP-1_7_9_poolA	HZP-2_10_poolB	OK	3.79042	7.80709	1.04243	2.08303	0.0022	0.029659	yes
REXO1	REXO1	REXO1	chr19:1815245-1848453	HZP-1_7_9_poolA	HZP-2_10_poolB	OK	7.32192	15.085	1.04283	2.20375	0.0008	0.0144713	yes
SOWAHC	SOWAHC	SOWAHC	chr2:109614333-109618987	HZP-1_7_9_poolA	HZP-2_10_poolB	OK	4.92533	10.1772	1.04704	2.32675	0.0028	0.0349088	yes
ALAS1	ALAS1	ALAS1	chr3:52198082-52214327	HZP-1_7_9_poolA	HZP-2_10_poolB	OK	60.015	124.072	1.04779	2.67605	5e-05	0.00173014	yes
CLCN7	CLCN7	CLCN7	chr16:1444932-1475084	HZP-1_7_9_poolA	HZP-2_10_poolB	OK	17.7497	36.6999	1.04798	2.50453	0.0003	0.00706332	yes
SH3TC1	SH3TC1	SH3TC1	chr4:8199332-8241103	HZP-1_7_9_poolA	HZP-2_10_poolB	OK	3.0491	6.30926	1.04909	1.95364	0.00405	0.0449542	yes
NF2	NF2	NF2	chr22:29603555-29698600	HZP-1_7_9_poolA	HZP-2_10_poolB	OK	14.4527	29.9659	1.05198	2.33898	0.0002	0.00523369	yes
PIGQ	PIGQ	PIGQ	chr16:569967-584136	HZP-1_7_9_poolA	HZP-2_10_poolB	OK	6.9411	14.4068	1.05351	2.05872	0.002	0.0276903	yes
FZD2	FZD2	FZD2	chr17:44557443-44561262	HZP-1_7_9_poolA	HZP-2_10_poolB	OK	3.68643	7.66961	1.05693	1.88908	0.0037	0.0421653	yes
COL5A1	COL5A1	COL5A1	chr9:134641804-134872618	HZP-1_7_9_poolA	HZP-2_10_poolB	OK	17.5579	36.5491	1.05772	2.41246	5e-05	0.00173014	yes
CES2	CES2	CES2	chr16:66934443-66945091	HZP-1_7_9_poolA	HZP-2_10_poolB	OK	12.9641	27.0333	1.06022	2.43354	0.0002	0.00523369	yes
ACTN4	ACTN4	ACTN4	chr19:38647626-38744474	HZP-1_7_9_poolA	HZP-2_10_poolB	OK	147.985	308.64	1.06048	2.80778	5e-05	0.00173014	yes
ABHD11	ABHD11	ABHD11	chr7:73736094-73738867	HZP-1_7_9_poolA	HZP-2_10_poolB	OK	9.92158	20.698	1.06085	1.88008	0.0037	0.0421653	yes
ZFAND6	ZFAND6	ZFAND6	chr15:80059567-80138393	HZP-1_7_9_poolA	HZP-2_10_poolB	OK	13.1123	27.3831	1.06237	1.89435	0.00325	0.0386926	yes
NCDN	NCDN	NCDN	chr1:35557791-35566779	HZP-1_7_9_poolA	HZP-2_10_poolB	OK	14.2888	29.9354	1.06697	2.42019	0.0001	0.00306291	yes
TOR4A	TOR4A	TOR4A	chr9:137277827-137282641	HZP-1_7_9_poolA	HZP-2_10_poolB	OK	5.17627	10.8555	1.06845	2.07923	0.0018	0.0257154	yes
CGN	CGN	CGN	chr1:151511385-151538691	HZP-1_7_9_poolA	HZP-2_10_poolB	OK	4.49473	9.42748	1.06864	2.24538	0.0018	0.0257154	yes
CCND1	CCND1	CCND1	chr11:69641104-69654474	HZP-1_7_9_poolA	HZP-2_10_poolB	OK	14.4254	30.2747	1.0695	2.67758	0.0001	0.00306291	yes
SOX13	SOX13	SOX13	chr1:204073117-204127743	HZP-1_7_9_poolA	HZP-2_10_poolB	OK	15.1581	31.8249	1.07007	2.46592	5e-05	0.00173014	yes
HYAL1	HYAL1	HYAL1	chr3:50299888-50312381	HZP-1_7_9_poolA	HZP-2_10_poolB	OK	19.2814	40.4828	1.0701	2.07093	0.0017	0.0246857	yes
CAPN2	CAPN2	CAPN2	chr1:223701592-223776018	HZP-1_7_9_poolA	HZP-2_10_poolB	OK	32.4413	68.1141	1.07012	2.60704	5e-05	0.00173014	yes
UBXN11	UBXN11	UBXN11	chr1:26282281-26320523	HZP-1_7_9_poolA	HZP-2_10_poolB	OK	15.206	31.9764	1.07237	2.49846	0.0012	0.0193202	yes
PPP1R18	PPP1R18	PPP1R18	chr6_GL000256v2_alt:1977171-1980175	HZP-1_7_9_poolA	HZP-2_10_poolB	OK	30.6264	64.5076	1.07469	2.37817	0.0002	0.00523369	yes
HLA-E	HLA-E	HLA-E	chr6_GL000256v2_alt:1790174-1794974	HZP-1_7_9_poolA	HZP-2_10_poolB	OK	51.7183	109.124	1.07722	2.91807	5e-05	0.00173014	yes
ATP6V1G1	ATP6V1G1	ATP6V1G1	chr9:114587713-114598872	HZP-1_7_9_poolA	HZP-2_10_poolB	OK	101.966	215.529	1.07979	3.2179	5e-05	0.00173014	yes
MLX	MLX	MLX	chr17:42567059-42577831	HZP-1_7_9_poolA	HZP-2_10_poolB	OK	36.3283	77.006	1.08388	2.25136	0.00225	0.0301047	yes
PLAUR	PLAUR	PLAUR	chr19:43646094-43670346	HZP-1_7_9_poolA	HZP-2_10_poolB	OK	41.9627	88.9529	1.08393	2.51046	0.0003	0.00706332	yes
ADAMTS4	ADAMTS4	ADAMTS4	chr1:161189747-161199055	HZP-1_7_9_poolA	HZP-2_10_poolB	OK	3.92584	8.32326	1.08415	2.10797	0.0029	0.0357719	yes
TLDC1	TLDC1	TLDC1	chr16:84476359-84504682	HZP-1_7_9_poolA	HZP-2_10_poolB	OK	4.97534	10.5503	1.08442	2.22784	0.00125	0.0199023	yes
PDLIM7	PDLIM7	PDLIM7	chr5:177483393-177497605	HZP-1_7_9_poolA	HZP-2_10_poolB	OK	60.471	128.289	1.08508	2.53764	5e-05	0.00173014	yes
TNFRSF12A	TNFRSF12A	TNFRSF12A	chr16:3020311-3022382	HZP-1_7_9_poolA	HZP-2_10_poolB	OK	216.932	460.369	1.08555	3.16427	5e-05	0.00173014	yes
LTBR	LTBR	LTBR	chr12:6346842-6391571	HZP-1_7_9_poolA	HZP-2_10_poolB	OK	149.694	317.685	1.08558	2.7844	5e-05	0.00173014	yes
IL10RB	IL10RB	IL10RB	chr21:33266359-33297234	HZP-1_7_9_poolA	HZP-2_10_poolB	OK	11.6267	24.7206	1.08828	2.51246	0.00125	0.0199023	yes
USP18	USP18	USP18	chr22:18149990-18177395	HZP-1_7_9_poolA	HZP-2_10_poolB	OK	12.7922	27.235	1.0902	2.51131	0.00065	0.0124428	yes
ST6GALNAC4	ST6GALNAC4	ST6GALNAC4	chr9:127907885-127917026	HZP-1_7_9_poolA	HZP-2_10_poolB	OK	25.2919	53.9099	1.09187	2.42661	0.0003	0.00706332	yes
NAPRT	NAPRT	NAPRT	chr8_KI270816v1_alt:64824-68391	HZP-1_7_9_poolA	HZP-2_10_poolB	OK	37.1617	79.5276	1.09764	2.53628	0.00015	0.00419893	yes
SNCG	SNCG	SNCG	chr10:86958530-86963260	HZP-1_7_9_poolA	HZP-2_10_poolB	OK	390.373	837.281	1.10086	3.72769	5e-05	0.00173014	yes
BTN3A1	BTN3A1	BTN3A1	chr6:26402236-26415216	HZP-1_7_9_poolA	HZP-2_10_poolB	OK	4.38857	9.41451	1.10113	2.01371	0.00245	0.0318329	yes
TPM1	TPM1	TPM1	chr15:63042638-63071914	HZP-1_7_9_poolA	HZP-2_10_poolB	OK	33.1335	71.0886	1.10133	2.43758	0.00035	0.00793687	yes
CD24	CD24	CD24	chr6:106969830-106976855	HZP-1_7_9_poolA	HZP-2_10_poolB	OK	11.1858	24.0488	1.10429	2.1376	0.0015	0.0225879	yes
UBASH3B	UBASH3B	UBASH3B	chr11:122655689-122814479	HZP-1_7_9_poolA	HZP-2_10_poolB	OK	3.2682	7.02774	1.10456	2.34777	0.00135	0.0210183	yes
RELB	RELB	RELB	chr19:45001448-45038198	HZP-1_7_9_poolA	HZP-2_10_poolB	OK	10.3639	22.3202	1.10679	2.38287	0.00095	0.0163522	yes
PPP1R15A	PPP1R15A	PPP1R15A	chr19:48872391-48876062	HZP-1_7_9_poolA	HZP-2_10_poolB	OK	20.5146	44.2173	1.10796	2.47366	0.0004	0.00874225	yes
DDAH1	DDAH1	DDAH1	chr1:85318484-85578363	HZP-1_7_9_poolA	HZP-2_10_poolB	OK	7.9922	17.252	1.1101	2.21786	0.0005	0.0103013	yes
TRPM2	TRPM2	TRPM2	chr21:44353600-44443081	HZP-1_7_9_poolA	HZP-2_10_poolB	OK	6.8043	14.6909	1.1104	2.35857	0.0003	0.00706332	yes
GRAMD1A	GRAMD1A	GRAMD1A	chr19:35000341-35026469	HZP-1_7_9_poolA	HZP-2_10_poolB	OK	29.918	64.7294	1.11341	2.67676	5e-05	0.00173014	yes
TNFRSF21	TNFRSF21	TNFRSF21	chr6:47231526-47309947	HZP-1_7_9_poolA	HZP-2_10_poolB	OK	4.29723	9.31189	1.11567	2.16622	0.0024	0.0313977	yes
SLC39A13	SLC39A13	SLC39A13	chr11:47408494-47416500	HZP-1_7_9_poolA	HZP-2_10_poolB	OK	4.05683	8.80347	1.11772	1.8939	0.0045	0.0482237	yes
KLF10	KLF10	KLF10	chr8:102648776-102655902	HZP-1_7_9_poolA	HZP-2_10_poolB	OK	7.8591	17.0547	1.11773	2.17695	0.00085	0.0151101	yes
TCEAL1	TCEAL1	TCEAL1	chrX:103628719-103630948	HZP-1_7_9_poolA	HZP-2_10_poolB	OK	11.5038	24.9845	1.11892	1.92286	0.0042	0.0460277	yes
RAB24	RAB24	RAB24	chr5:177301189-177303744	HZP-1_7_9_poolA	HZP-2_10_poolB	OK	10.0238	21.7831	1.11978	2.0106	0.00255	0.0327146	yes
BLVRB	BLVRB	BLVRB	chr19:40447783-40465818	HZP-1_7_9_poolA	HZP-2_10_poolB	OK	111.803	242.965	1.11979	3.41611	0.0002	0.00523369	yes
MPI	MPI	MPI	chr15:74890010-74899457	HZP-1_7_9_poolA	HZP-2_10_poolB	OK	17.4298	37.9027	1.12075	2.53938	0.0001	0.00306291	yes
SFN	SFN	SFN	chr1:26863141-26864456	HZP-1_7_9_poolA	HZP-2_10_poolB	OK	199.14	433.121	1.12098	3.47108	5e-05	0.00173014	yes
SSSCA1	SSSCA1	SSSCA1	chr11:65570458-65571888	HZP-1_7_9_poolA	HZP-2_10_poolB	OK	52.4954	114.19	1.12118	2.29721	0.0004	0.00874225	yes
BCAR1	BCAR1	BCAR1	chr16:75229029-75268053	HZP-1_7_9_poolA	HZP-2_10_poolB	OK	20.4098	44.4048	1.12145	2.64829	5e-05	0.00173014	yes
PCDH1	PCDH1	PCDH1	chr5:141853110-141878410	HZP-1_7_9_poolA	HZP-2_10_poolB	OK	3.69047	8.0558	1.12622	1.86832	0.0043	0.0467995	yes
CD59	CD59	CD59	chr11:33703009-33736479	HZP-1_7_9_poolA	HZP-2_10_poolB	OK	32.7847	71.586	1.12666	2.98477	5e-05	0.00173014	yes
MOCS3	MOCS3	MOCS3	chr20:50958813-50961862	HZP-1_7_9_poolA	HZP-2_10_poolB	OK	4.45472	9.73359	1.12764	2.22025	0.0025	0.0322932	yes
MGST1	MGST1	MGST1	chr12:16347141-16377189	HZP-1_7_9_poolA	HZP-2_10_poolB	OK	107.07	233.96	1.12771	2.60074	5e-05	0.00173014	yes
EPHA2	EPHA2	EPHA2	chr1:16124336-16156087	HZP-1_7_9_poolA	HZP-2_10_poolB	OK	27.0081	59.0186	1.12778	2.84263	5e-05	0.00173014	yes
RNF11	RNF11	RNF11	chr1:51236272-51273447	HZP-1_7_9_poolA	HZP-2_10_poolB	OK	7.94126	17.3842	1.13033	2.5049	0.001	0.0169693	yes
MSRB1	MSRB1	MSRB1	chr16:1938232-1943293	HZP-1_7_9_poolA	HZP-2_10_poolB	OK	20.6281	45.1707	1.13077	2.4023	0.0005	0.0103013	yes
S100A10	S100A10	S100A10	chr1:151982909-151994238	HZP-1_7_9_poolA	HZP-2_10_poolB	OK	249.555	546.586	1.13109	3.36336	5e-05	0.00173014	yes
LOC100506688	LOC100506688	LOC100506688	chr5_KI270792v1_alt:5683-15847	HZP-1_7_9_poolA	HZP-2_10_poolB	OK	4.0154	8.8071	1.13312	1.98503	0.00295	0.0361966	yes
GNG11	GNG11	GNG11	chr7:93921703-93926514	HZP-1_7_9_poolA	HZP-2_10_poolB	OK	74.3937	163.24	1.13374	3.6636	0.0001	0.00306291	yes
WDR73	WDR73	WDR73	chr15:84631459-84654343	HZP-1_7_9_poolA	HZP-2_10_poolB	OK	17.5641	38.5913	1.13565	2.45653	0.00025	0.00618864	yes
SAR1A	SAR1A	SAR1A	chr10:70150204-70170529	HZP-1_7_9_poolA	HZP-2_10_poolB	OK	30.4094	67.0115	1.13989	2.77419	5e-05	0.00173014	yes
HERC4	HERC4	HERC4	chr10:67921898-68075346	HZP-1_7_9_poolA	HZP-2_10_poolB	OK	9.69026	21.3571	1.14011	1.98302	0.00275	0.0344749	yes
HS1BP3	HS1BP3	HS1BP3	chr2:20617803-20651104	HZP-1_7_9_poolA	HZP-2_10_poolB	OK	7.07725	15.6187	1.14201	2.10543	0.00145	0.0220501	yes
ATP6V1F	ATP6V1F	ATP6V1F	chr7:128862802-128865849	HZP-1_7_9_poolA	HZP-2_10_poolB	OK	314.717	694.564	1.14205	2.92824	5e-05	0.00173014	yes
DPYSL2	DPYSL2	DPYSL2	chr8:26514192-26658177	HZP-1_7_9_poolA	HZP-2_10_poolB	OK	5.45066	12.0423	1.14361	2.32389	0.0006	0.0117484	yes
IRF1	IRF1	IRF1	chr5:132481608-132490773	HZP-1_7_9_poolA	HZP-2_10_poolB	OK	12.2611	27.1158	1.14504	2.66379	0.0002	0.00523369	yes
MCOLN1	MCOLN1	MCOLN1	chr19:7522609-7534009	HZP-1_7_9_poolA	HZP-2_10_poolB	OK	17.3339	38.3727	1.14648	2.95708	5e-05	0.00173014	yes
FADS3	FADS3	FADS3	chr11:61873522-61891545	HZP-1_7_9_poolA	HZP-2_10_poolB	OK	66.4483	147.263	1.14809	2.83512	5e-05	0.00173014	yes
EID1	EID1	EID1	chr15:48823736-48963444	HZP-1_7_9_poolA	HZP-2_10_poolB	OK	5.94763	13.1965	1.14977	1.83313	0.004	0.0445489	yes
EVI5L	EVI5L	EVI5L	chr19:7830274-7864976	HZP-1_7_9_poolA	HZP-2_10_poolB	OK	5.34877	11.9029	1.15403	2.25375	0.0008	0.0144713	yes
SEC22B	SEC22B	SEC22B	chr1:120155941-120176521	HZP-1_7_9_poolA	HZP-2_10_poolB	OK	46.9481	104.596	1.15569	3.40807	5e-05	0.00173014	yes
LMF2	LMF2	LMF2	chr22:50502946-50507706	HZP-1_7_9_poolA	HZP-2_10_poolB	OK	9.75816	21.7449	1.156	2.51119	0.00045	0.00954909	yes
CTSD	CTSD	CTSD	chr11:1752751-1763992	HZP-1_7_9_poolA	HZP-2_10_poolB	OK	87.6345	195.847	1.16016	3.11799	5e-05	0.00173014	yes
CTSB	CTSB	CTSB	chr8:11842524-11868137	HZP-1_7_9_poolA	HZP-2_10_poolB	OK	54.115	121.005	1.16096	3.01445	5e-05	0.00173014	yes
KDM6B	KDM6B	KDM6B	chr17:7839916-7854800	HZP-1_7_9_poolA	HZP-2_10_poolB	OK	2.94599	6.58819	1.16113	2.0555	0.001	0.0169693	yes
MYH9	MYH9	MYH9	chr22:36281276-36388067	HZP-1_7_9_poolA	HZP-2_10_poolB	OK	111.195	248.727	1.16148	3.12268	5e-05	0.00173014	yes
MAL2	MAL2	MAL2	chr8:119208370-119245673	HZP-1_7_9_poolA	HZP-2_10_poolB	OK	3.19237	7.1418	1.16166	2.14101	0.0033	0.0391197	yes
MST1R	MST1R	MST1R	chr3:49887002-49903873	HZP-1_7_9_poolA	HZP-2_10_poolB	OK	5.93209	13.3479	1.17	2.35902	0.00035	0.00793687	yes
B4GALT7	B4GALT7	B4GALT7	chr5:177600117-177610345	HZP-1_7_9_poolA	HZP-2_10_poolB	OK	10.5487	23.737	1.17007	2.34396	0.00135	0.0210183	yes
CSAG1	CSAG1	CSAG1	chrX:152727483-152733736	HZP-1_7_9_poolA	HZP-2_10_poolB	OK	174.688	393.204	1.1705	2.77797	5e-05	0.00173014	yes
CD164	CD164	CD164	chr6:109366513-109382559	HZP-1_7_9_poolA	HZP-2_10_poolB	OK	3.09569	6.97276	1.17147	1.85293	0.0037	0.0421653	yes
FASTK	FASTK	FASTK	chr7:151076620-151080883	HZP-1_7_9_poolA	HZP-2_10_poolB	OK	39.3881	88.7308	1.17167	2.72944	5e-05	0.00173014	yes
KRT7	KRT7	KRT7	chr12:52233169-52248925	HZP-1_7_9_poolA	HZP-2_10_poolB	OK	651.279	1468.39	1.17288	4.18691	5e-05	0.00173014	yes
TOM1	TOM1	TOM1	chr22:35299274-35347994	HZP-1_7_9_poolA	HZP-2_10_poolB	OK	11.003	24.8703	1.17652	2.385	0.00025	0.00618864	yes
ZFYVE26	ZFYVE26	ZFYVE26	chr14:67746519-67816589	HZP-1_7_9_poolA	HZP-2_10_poolB	OK	2.14546	4.85245	1.17743	2.42475	0.00045	0.00954909	yes
ACTN1	ACTN1	ACTN1	chr14:68874122-68979366	HZP-1_7_9_poolA	HZP-2_10_poolB	OK	52.4491	118.82	1.17978	3.06641	5e-05	0.00173014	yes
ATP5SL	ATP5SL	ATP5SL	chr19:41431317-41439938	HZP-1_7_9_poolA	HZP-2_10_poolB	OK	46.115	104.573	1.1812	2.78474	5e-05	0.00173014	yes
PLIN2	PLIN2	PLIN2	chr9:19115760-19127606	HZP-1_7_9_poolA	HZP-2_10_poolB	OK	9.16586	20.7996	1.18221	2.22635	0.001	0.0169693	yes
MUS81	MUS81	MUS81	chr11:65860400-65872934	HZP-1_7_9_poolA	HZP-2_10_poolB	OK	12.7787	29.011	1.18286	2.725	0.0006	0.0117484	yes
STAT3	STAT3	STAT3	chr17:42313324-42388495	HZP-1_7_9_poolA	HZP-2_10_poolB	OK	29.9203	67.9324	1.18298	3.00134	5e-05	0.00173014	yes
ZMIZ2	ZMIZ2	ZMIZ2	chr7:44748565-44769880	HZP-1_7_9_poolA	HZP-2_10_poolB	OK	9.78488	22.2508	1.18523	2.67856	0.0001	0.00306291	yes
FSCN1	FSCN1	FSCN1	chr7:5592804-5606656	HZP-1_7_9_poolA	HZP-2_10_poolB	OK	151.342	344.22	1.18552	3.44917	5e-05	0.00173014	yes
SYBU	SYBU	SYBU	chr8:109574175-109691791	HZP-1_7_9_poolA	HZP-2_10_poolB	OK	5.22311	11.886	1.18628	2.12679	0.0016	0.0236494	yes
B2M	B2M	B2M	chr15_KI270849v1_alt:34835-41507	HZP-1_7_9_poolA	HZP-2_10_poolB	OK	1521.26	3466.84	1.18835	4.16902	5e-05	0.00173014	yes
COL27A1	COL27A1	COL27A1	chr9:114155544-114312516	HZP-1_7_9_poolA	HZP-2_10_poolB	OK	2.97427	6.78916	1.1907	2.39724	0.0002	0.00523369	yes
HKDC1	HKDC1	HKDC1	chr10:69215332-69267559	HZP-1_7_9_poolA	HZP-2_10_poolB	OK	11.2232	25.6545	1.19273	2.5758	0.0002	0.00523369	yes
SF3B5	SF3B5	SF3B5	chr6:144094880-144095617	HZP-1_7_9_poolA	HZP-2_10_poolB	OK	194.643	445.1	1.1933	4.68753	5e-05	0.00173014	yes
MUC16	MUC16	MUC16	chr19:8848843-8981342	HZP-1_7_9_poolA	HZP-2_10_poolB	OK	0.482719	1.10685	1.19721	2.32099	0.00045	0.00954909	yes
BHLHE40	BHLHE40	BHLHE40	chr3:4896808-4985180	HZP-1_7_9_poolA	HZP-2_10_poolB	OK	16.3128	37.4417	1.19864	2.73729	0.0001	0.00306291	yes
LDOC1	LDOC1	LDOC1	chrX:141175745-141177214	HZP-1_7_9_poolA	HZP-2_10_poolB	OK	8.78488	20.1745	1.19944	2.29123	0.0015	0.0225879	yes
AGTRAP	AGTRAP	AGTRAP	chr1:11736084-11750771	HZP-1_7_9_poolA	HZP-2_10_poolB	OK	25.3612	58.2474	1.19957	2.4619	0.0003	0.00706332	yes
DNAJB5	DNAJB5	DNAJB5	chr9:34989640-34998433	HZP-1_7_9_poolA	HZP-2_10_poolB	OK	7.83002	17.9896	1.20007	2.30811	0.00065	0.0124428	yes
SHB	SHB	SHB	chr9:37915897-38069213	HZP-1_7_9_poolA	HZP-2_10_poolB	OK	3.65754	8.40405	1.20021	2.2813	0.00025	0.00618864	yes
PLEC	PLEC	PLEC	chr8:143915146-143976745	HZP-1_7_9_poolA	HZP-2_10_poolB	OK	33.9729	78.1274	1.20144	3.13837	5e-05	0.00173014	yes
OAS3	OAS3	OAS3	chr12:112938432-112973249	HZP-1_7_9_poolA	HZP-2_10_poolB	OK	9.62933	22.1616	1.20255	2.99949	5e-05	0.00173014	yes
DNAJC30	DNAJC30	DNAJC30	chr7:73680917-73683451	HZP-1_7_9_poolA	HZP-2_10_poolB	OK	6.12714	14.147	1.20721	2.32944	0.0007	0.0131539	yes
SLC31A2	SLC31A2	SLC31A2	chr9:113150957-113164142	HZP-1_7_9_poolA	HZP-2_10_poolB	OK	4.95307	11.4573	1.20987	2.30224	0.00315	0.037866	yes
PGPEP1	PGPEP1	PGPEP1	chr19:18340586-18369953	HZP-1_7_9_poolA	HZP-2_10_poolB	OK	1.2789	2.97247	1.21676	2.00225	0.00275	0.0344749	yes
LIMK2	LIMK2	LIMK2	chr22:31212263-31280080	HZP-1_7_9_poolA	HZP-2_10_poolB	OK	14.3724	33.6126	1.2257	2.72537	5e-05	0.00173014	yes
HEMK1	HEMK1	HEMK1	chr3:50558024-50584990	HZP-1_7_9_poolA	HZP-2_10_poolB	OK	1.44561	3.38467	1.22734	1.96526	0.0034	0.0399206	yes
KCTD21	KCTD21	KCTD21	chr11:78139792-78188629	HZP-1_7_9_poolA	HZP-2_10_poolB	OK	6.02331	14.1191	1.22902	2.38752	0.00015	0.00419893	yes
OBFC1	OBFC1	OBFC1	chr10:103877559-103918287	HZP-1_7_9_poolA	HZP-2_10_poolB	OK	1.07785	2.53744	1.23522	2.00432	0.0028	0.0349088	yes
EHD2	EHD2	EHD2	chr19:47713343-47743134	HZP-1_7_9_poolA	HZP-2_10_poolB	OK	34.4226	81.044	1.23535	3.20975	5e-05	0.00173014	yes
SLC25A20	SLC25A20	SLC25A20	chr3:48856922-48898993	HZP-1_7_9_poolA	HZP-2_10_poolB	OK	10.171	23.9538	1.23579	2.65212	0.00065	0.0124428	yes
HEG1	HEG1	HEG1	chr3:124965709-125055958	HZP-1_7_9_poolA	HZP-2_10_poolB	OK	4.07667	9.65117	1.24331	2.86819	5e-05	0.00173014	yes
DUSP5	DUSP5	DUSP5	chr10:110497866-110511544	HZP-1_7_9_poolA	HZP-2_10_poolB	OK	12.6006	29.8525	1.24436	3.06064	0.0001	0.00306291	yes
MKNK2	MKNK2	MKNK2	chr19:2037470-2051244	HZP-1_7_9_poolA	HZP-2_10_poolB	OK	68.8588	163.142	1.24442	2.82113	5e-05	0.00173014	yes
ARID3A	ARID3A	ARID3A	chr19:926036-972803	HZP-1_7_9_poolA	HZP-2_10_poolB	OK	3.11079	7.38185	1.2467	2.14335	0.0021	0.028668	yes
TMEM104	TMEM104	TMEM104	chr17:74776482-74839783	HZP-1_7_9_poolA	HZP-2_10_poolB	OK	8.93475	21.2489	1.24989	2.67853	5e-05	0.00173014	yes
EFHD2	EFHD2	EFHD2	chr1:15409894-15430343	HZP-1_7_9_poolA	HZP-2_10_poolB	OK	36.1224	86.088	1.25292	3.12184	5e-05	0.00173014	yes
LINC00116	LINC00116	LINC00116	chr2:110211528-110222940	HZP-1_7_9_poolA	HZP-2_10_poolB	OK	5.88333	14.0409	1.25493	2.53344	0.003	0.0366097	yes
LIMK1	LIMK1	LIMK1	chr7:74083776-74122525	HZP-1_7_9_poolA	HZP-2_10_poolB	OK	39.9156	95.3115	1.2557	3.11317	5e-05	0.00173014	yes
TAPBP	TAPBP	TAPBP	chr6_GL000255v2_alt:4494115-4508814	HZP-1_7_9_poolA	HZP-2_10_poolB	OK	56.708	135.503	1.2567	3.23439	5e-05	0.00173014	yes
SELM	SELM	SELM	chr22:31104776-31107565	HZP-1_7_9_poolA	HZP-2_10_poolB	OK	46.5588	111.415	1.25882	4.12679	0.00045	0.00954909	yes
LDLR	LDLR	LDLR	chr19:11089361-11133829	HZP-1_7_9_poolA	HZP-2_10_poolB	OK	22.4912	53.8358	1.2592	3.0327	5e-05	0.00173014	yes
RAB42	RAB42	RAB42	chr1:28592199-28594576	HZP-1_7_9_poolA	HZP-2_10_poolB	OK	12.7346	30.4961	1.25987	2.21448	0.0006	0.0117484	yes
TRIM16	TRIM16	TRIM16	chr17:15627965-15682879	HZP-1_7_9_poolA	HZP-2_10_poolB	OK	16.345	39.1509	1.26019	3.04255	5e-05	0.00173014	yes
KRT18	KRT18	KRT18	chr12:52897186-52952901	HZP-1_7_9_poolA	HZP-2_10_poolB	OK	1842.95	4411.37	1.26293	2.01361	0.00085	0.0151101	yes
CRYAB	CRYAB	CRYAB	chr11:111908619-111926871	HZP-1_7_9_poolA	HZP-2_10_poolB	OK	8.78251	21.1119	1.26535	2.47319	0.00465	0.0493787	yes
FAM46B	FAM46B	FAM46B	chr1:27005019-27012842	HZP-1_7_9_poolA	HZP-2_10_poolB	OK	9.41963	22.7465	1.27191	2.68143	0.0003	0.00706332	yes
CSRNP1	CSRNP1	CSRNP1	chr3:39141850-39153611	HZP-1_7_9_poolA	HZP-2_10_poolB	OK	10.9279	26.4074	1.27293	2.84725	5e-05	0.00173014	yes
NFKBIA	NFKBIA	NFKBIA	chr14:35401509-35404754	HZP-1_7_9_poolA	HZP-2_10_poolB	OK	71.2124	172.128	1.27328	3.80371	5e-05	0.00173014	yes
NECAP2	NECAP2	NECAP2	chr1:16440671-16460089	HZP-1_7_9_poolA	HZP-2_10_poolB	OK	24.725	59.8208	1.27468	2.91016	5e-05	0.00173014	yes
LINC01537	LINC01537	LINC01537	chr11:72570655-72573222	HZP-1_7_9_poolA	HZP-2_10_poolB	OK	2.02117	4.89362	1.27571	2.04917	0.00365	0.0418106	yes
EPOR	EPOR	EPOR	chr19:11377204-11384342	HZP-1_7_9_poolA	HZP-2_10_poolB	OK	7.22082	17.513	1.27819	2.41853	0.0002	0.00523369	yes
PML	PML	PML	chr15:73994672-74047814	HZP-1_7_9_poolA	HZP-2_10_poolB	OK	13.925	33.786	1.27875	2.76693	0.0001	0.00306291	yes
HMOX1	HMOX1	HMOX1	chr22:35381066-35394214	HZP-1_7_9_poolA	HZP-2_10_poolB	OK	31.4255	76.4327	1.28225	3.25069	5e-05	0.00173014	yes
TRIM21	TRIM21	TRIM21	chr11:4384896-4393696	HZP-1_7_9_poolA	HZP-2_10_poolB	OK	29.1425	71.1832	1.28841	3.19294	5e-05	0.00173014	yes
CA11	CA11	CA11	chr19:48638014-48682245	HZP-1_7_9_poolA	HZP-2_10_poolB	OK	18.5564	45.3694	1.28981	2.8945	0.0001	0.00306291	yes
NDFIP2	NDFIP2	NDFIP2	chr13:79477363-79556077	HZP-1_7_9_poolA	HZP-2_10_poolB	OK	3.7247	9.11569	1.29123	2.34997	0.00045	0.00954909	yes
PTPN1	PTPN1	PTPN1	chr20:50510320-50584762	HZP-1_7_9_poolA	HZP-2_10_poolB	OK	14.5628	35.6763	1.29268	3.03017	5e-05	0.00173014	yes
OLR1	OLR1	OLR1	chr12:10158299-10191804	HZP-1_7_9_poolA	HZP-2_10_poolB	OK	27.4565	67.3036	1.29353	2.93291	0.00025	0.00618864	yes
TRIM47	TRIM47	TRIM47	chr17:75874163-75878575	HZP-1_7_9_poolA	HZP-2_10_poolB	OK	50.9724	125.033	1.29452	3.97818	5e-05	0.00173014	yes
CD276	CD276	CD276	chr15:73684280-73714518	HZP-1_7_9_poolA	HZP-2_10_poolB	OK	150.875	370.495	1.2961	3.2932	5e-05	0.00173014	yes
HSCB	HSCB	HSCB	chr22:28742054-28757508	HZP-1_7_9_poolA	HZP-2_10_poolB	OK	10.6292	26.1882	1.30089	2.79282	0.00105	0.0175676	yes
ACSL5	ACSL5	ACSL5	chr10:112374157-112428380	HZP-1_7_9_poolA	HZP-2_10_poolB	OK	4.01062	9.90279	1.30401	2.29496	0.001	0.0169693	yes
PLCD3	PLCD3	PLCD3	chr17:45111639-45132533	HZP-1_7_9_poolA	HZP-2_10_poolB	OK	42.4611	105.143	1.30813	3.4755	5e-05	0.00173014	yes
TRIM14	TRIM14	TRIM14	chr9:98084352-98119353	HZP-1_7_9_poolA	HZP-2_10_poolB	OK	7.70606	19.095	1.30913	2.80179	5e-05	0.00173014	yes
SLC6A6	SLC6A6	SLC6A6	chr3:14402575-14540343	HZP-1_7_9_poolA	HZP-2_10_poolB	OK	12.2696	30.4506	1.31138	2.31893	0.00085	0.0151101	yes
LRP10	LRP10	LRP10	chr14:22871750-22878082	HZP-1_7_9_poolA	HZP-2_10_poolB	OK	15.024	37.3012	1.31195	2.96683	5e-05	0.00173014	yes
OSBPL5	OSBPL5	OSBPL5	chr11:3087115-3165352	HZP-1_7_9_poolA	HZP-2_10_poolB	OK	17.3924	43.2663	1.31478	3.12576	5e-05	0.00173014	yes
PHLDB3	PHLDB3	PHLDB3	chr19:43475102-43504833	HZP-1_7_9_poolA	HZP-2_10_poolB	OK	3.65435	9.09078	1.31479	2.33468	0.0012	0.0193202	yes
RRAS	RRAS	RRAS	chr19:49635291-49640143	HZP-1_7_9_poolA	HZP-2_10_poolB	OK	24.8777	61.9219	1.3156	2.90373	0.0002	0.00523369	yes
FLYWCH1	FLYWCH1	FLYWCH1	chr16:2911978-2951208	HZP-1_7_9_poolA	HZP-2_10_poolB	OK	6.85233	17.1102	1.32019	2.78627	5e-05	0.00173014	yes
CCDC85B	CCDC85B	CCDC85B	chr11:65890403-65891635	HZP-1_7_9_poolA	HZP-2_10_poolB	OK	14.4357	36.0667	1.32102	3.60876	0.00045	0.00954909	yes
DAPK2	DAPK2	DAPK2	chr15:63907035-64046322	HZP-1_7_9_poolA	HZP-2_10_poolB	OK	1.56675	3.9185	1.32253	1.92775	0.0043	0.0467995	yes
CYP2S1	CYP2S1	CYP2S1	chr19:41193206-41207539	HZP-1_7_9_poolA	HZP-2_10_poolB	OK	8.63378	21.637	1.32543	2.5632	0.00015	0.00419893	yes
C10orf54	C10orf54	C10orf54	chr10:71396933-71815947	HZP-1_7_9_poolA	HZP-2_10_poolB	OK	2.81906	7.08688	1.32994	2.34501	0.0005	0.0103013	yes
PLK3	PLK3	PLK3	chr1:44800363-44807285	HZP-1_7_9_poolA	HZP-2_10_poolB	OK	5.12688	12.9172	1.33314	2.62978	0.0006	0.0117484	yes
EMP1	EMP1	EMP1	chr12:13196667-13216774	HZP-1_7_9_poolA	HZP-2_10_poolB	OK	8.4396	21.2781	1.33412	2.89284	0.0001	0.00306291	yes
IL22RA1	IL22RA1	IL22RA1	chr1:24119770-24143285	HZP-1_7_9_poolA	HZP-2_10_poolB	OK	1.29238	3.26546	1.33726	1.99531	0.0043	0.0467995	yes
LRRC20	LRRC20	LRRC20	chr10:70298969-70382650	HZP-1_7_9_poolA	HZP-2_10_poolB	OK	1.63242	4.12869	1.33867	1.92393	0.0031	0.0374466	yes
CDA	CDA	CDA	chr1:20588950-20618907	HZP-1_7_9_poolA	HZP-2_10_poolB	OK	122.956	311.781	1.34239	4.30597	5e-05	0.00173014	yes
GRN	GRN	GRN	chr17:44345085-44353106	HZP-1_7_9_poolA	HZP-2_10_poolB	OK	171.734	435.58	1.34276	3.78353	5e-05	0.00173014	yes
ATG2A	ATG2A	ATG2A	chr11:64894531-64917250	HZP-1_7_9_poolA	HZP-2_10_poolB	OK	4.53481	11.5119	1.34401	2.79999	5e-05	0.00173014	yes
ANXA9	ANXA9	ANXA9	chr1:150982022-150995638	HZP-1_7_9_poolA	HZP-2_10_poolB	OK	2.3996	6.09446	1.3447	2.13794	0.0026	0.0331685	yes
TRAPPC5	TRAPPC5	TRAPPC5	chr19:7680820-7682862	HZP-1_7_9_poolA	HZP-2_10_poolB	OK	55.665	141.474	1.34569	2.68975	5e-05	0.00173014	yes
GSTM3	GSTM3	GSTM3	chr1:109733931-109741038	HZP-1_7_9_poolA	HZP-2_10_poolB	OK	47.3133	120.314	1.34649	3.52691	5e-05	0.00173014	yes
PEX6	PEX6	PEX6	chr6:42960761-42979243	HZP-1_7_9_poolA	HZP-2_10_poolB	OK	3.44619	8.81542	1.35503	2.31814	0.00085	0.0151101	yes
PTK2	PTK2	PTK2	chr8:140658381-141001313	HZP-1_7_9_poolA	HZP-2_10_poolB	OK	7.82584	20.0867	1.35993	2.78995	5e-05	0.00173014	yes
HK1	HK1	HK1	chr10:69269999-69401881	HZP-1_7_9_poolA	HZP-2_10_poolB	OK	3.26189	8.37898	1.36107	2.44214	0.0004	0.00874225	yes
LRRC23	LRRC23	LRRC23	chr12:6904732-6914242	HZP-1_7_9_poolA	HZP-2_10_poolB	OK	5.06385	13.0114	1.36146	2.13764	0.00145	0.0220501	yes
ANXA2	ANXA2	ANXA2	chr15:60347150-60397986	HZP-1_7_9_poolA	HZP-2_10_poolB	OK	894.26	2298.84	1.36214	3.51099	5e-05	0.00173014	yes
ITGA3	ITGA3	ITGA3	chr17:50055975-50090485	HZP-1_7_9_poolA	HZP-2_10_poolB	OK	29.9532	77.0139	1.36241	3.47068	5e-05	0.00173014	yes
STRIP2	STRIP2	STRIP2	chr7:129434432-129488398	HZP-1_7_9_poolA	HZP-2_10_poolB	OK	1.76784	4.55584	1.36573	2.07713	0.00145	0.0220501	yes
SPINK6	SPINK6	SPINK6	chr5:148202793-148215137	HZP-1_7_9_poolA	HZP-2_10_poolB	OK	11.2481	29.0046	1.3666	2.0202	0.003	0.0366097	yes
MT1X	MT1X	MT1X	chr16:56682469-56684196	HZP-1_7_9_poolA	HZP-2_10_poolB	OK	88.68	228.787	1.36733	5.16567	0.0001	0.00306291	yes
FAHD1	FAHD1	FAHD1	chr16:1827223-1872178	HZP-1_7_9_poolA	HZP-2_10_poolB	OK	10.0627	26.0207	1.37065	3.09467	5e-05	0.00173014	yes
HIST2H2BE	HIST2H2BE	HIST2H2BE	chr1:149884459-149886682	HZP-1_7_9_poolA	HZP-2_10_poolB	OK	1.32805	3.44822	1.37654	2.2355	0.00345	0.0402992	yes
SMPD1	SMPD1	SMPD1	chr11:6390413-6394998	HZP-1_7_9_poolA	HZP-2_10_poolB	OK	6.03534	15.6752	1.37698	2.47397	0.0003	0.00706332	yes
ST5	ST5	ST5	chr11:8693351-8910951	HZP-1_7_9_poolA	HZP-2_10_poolB	OK	17.1149	44.4587	1.37721	3.04676	5e-05	0.00173014	yes
FAM222B	FAM222B	FAM222B	chr17:28755977-28842839	HZP-1_7_9_poolA	HZP-2_10_poolB	OK	7.15654	18.6994	1.38565	2.91934	5e-05	0.00173014	yes
LAMTOR3	LAMTOR3	LAMTOR3	chr4:99878337-99894546	HZP-1_7_9_poolA	HZP-2_10_poolB	OK	0.658248	1.72545	1.39027	1.87758	0.00275	0.0344749	yes
TSC22D2	TSC22D2	TSC22D2	chr3:150408334-150460118	HZP-1_7_9_poolA	HZP-2_10_poolB	OK	1.41309	3.71699	1.39528	2.19102	0.00095	0.0163522	yes
NABP1	NABP1	NABP1	chr2:191678071-191688522	HZP-1_7_9_poolA	HZP-2_10_poolB	OK	2.7833	7.33788	1.39857	2.42876	0.00035	0.00793687	yes
TP53I3	TP53I3	TP53I3	chr2:24076873-24169638	HZP-1_7_9_poolA	HZP-2_10_poolB	OK	16.9706	44.7524	1.39892	3.1317	0.00025	0.00618864	yes
TGFBR2	TGFBR2	TGFBR2	chr3:30606501-30694141	HZP-1_7_9_poolA	HZP-2_10_poolB	OK	4.11535	10.8609	1.40006	2.73343	0.00015	0.00419893	yes
FIBCD1	FIBCD1	FIBCD1	chr9:130902437-130939068	HZP-1_7_9_poolA	HZP-2_10_poolB	OK	2.75331	7.29446	1.40563	2.35144	0.0003	0.00706332	yes
PSMB10	PSMB10	PSMB10	chr16:67934503-67936877	HZP-1_7_9_poolA	HZP-2_10_poolB	OK	43.4468	115.134	1.406	4.06579	5e-05	0.00173014	yes
ABTB1	ABTB1	ABTB1	chr3:127672937-127680926	HZP-1_7_9_poolA	HZP-2_10_poolB	OK	2.68023	7.10916	1.40732	2.07532	0.0021	0.028668	yes
COL9A2	COL9A2	COL9A2	chr1:40300490-40317267	HZP-1_7_9_poolA	HZP-2_10_poolB	OK	0.693026	1.84573	1.41321	1.87315	0.00335	0.0395134	yes
LAMB3	LAMB3	LAMB3	chr1:209614872-209652475	HZP-1_7_9_poolA	HZP-2_10_poolB	OK	26.6763	71.2184	1.41669	3.52295	5e-05	0.00173014	yes
PAX9	PAX9	PAX9	chr14:36657567-36677806	HZP-1_7_9_poolA	HZP-2_10_poolB	OK	0.585194	1.56491	1.41909	1.9589	0.0041	0.0453089	yes
KIAA1324	KIAA1324	KIAA1324	chr1:109113962-109206781	HZP-1_7_9_poolA	HZP-2_10_poolB	OK	2.12319	5.68399	1.42067	2.60925	0.00025	0.00618864	yes
NFKBIE	NFKBIE	NFKBIE	chr6:44258165-44265788	HZP-1_7_9_poolA	HZP-2_10_poolB	OK	5.96798	15.9973	1.42251	2.88115	0.00015	0.00419893	yes
GPX1	GPX1	GPX1	chr3:49357175-49358358	HZP-1_7_9_poolA	HZP-2_10_poolB	OK	261.293	700.422	1.42255	3.73514	5e-05	0.00173014	yes
KRT8	KRT8	KRT8	chr12:52897186-52952901	HZP-1_7_9_poolA	HZP-2_10_poolB	OK	2257.09	5170.37	1.42431	3.07864	0.0003	0.00706332	yes
EEPD1	EEPD1	EEPD1	chr7:36153226-36301543	HZP-1_7_9_poolA	HZP-2_10_poolB	OK	0.956136	2.57912	1.43159	2.17371	0.0014	0.0215649	yes
MIR4435-2HG	MIR4435-2HG	MIR4435-2HG	chr2:111367010-111495115	HZP-1_7_9_poolA	HZP-2_10_poolB	OK	114.161	308.242	1.433	4.05398	5e-05	0.00173014	yes
PLEKHA7	PLEKHA7	PLEKHA7	chr11:16787659-17014416	HZP-1_7_9_poolA	HZP-2_10_poolB	OK	1.30499	3.52998	1.43562	2.25187	0.0007	0.0131539	yes
C1QTNF6	C1QTNF6	C1QTNF6	chr22:37180165-37188290	HZP-1_7_9_poolA	HZP-2_10_poolB	OK	68.3686	185.262	1.43816	3.62583	5e-05	0.00173014	yes
PROCR	PROCR	PROCR	chr20:35171936-35177362	HZP-1_7_9_poolA	HZP-2_10_poolB	OK	45.8782	124.46	1.4398	3.9324	5e-05	0.00173014	yes
IFI35	IFI35	IFI35	chr17:43006724-43014459	HZP-1_7_9_poolA	HZP-2_10_poolB	OK	48.9162	132.842	1.44133	3.81128	5e-05	0.00173014	yes
OTUD1	OTUD1	OTUD1	chr10:23439268-23442381	HZP-1_7_9_poolA	HZP-2_10_poolB	OK	1.02999	2.80325	1.44447	2.46698	0.00245	0.0318329	yes
UBQLN2	UBQLN2	UBQLN2	chrX:56563592-56567010	HZP-1_7_9_poolA	HZP-2_10_poolB	OK	3.82666	10.4251	1.44591	2.98305	5e-05	0.00173014	yes
IQCD	IQCD	IQCD	chr12:113195440-113221094	HZP-1_7_9_poolA	HZP-2_10_poolB	OK	1.34329	3.66193	1.44683	2.39521	0.0034	0.0399206	yes
IER5	IER5	IER5	chr1:181088501-181090843	HZP-1_7_9_poolA	HZP-2_10_poolB	OK	29.2067	79.7402	1.44901	3.79997	5e-05	0.00173014	yes
FAM195B	FAM195B	FAM195B	chr17:81822360-81833294	HZP-1_7_9_poolA	HZP-2_10_poolB	OK	12.166	33.2243	1.44939	2.58908	0.00015	0.00419893	yes
SDC4	SDC4	SDC4	chr20:45325288-45348424	HZP-1_7_9_poolA	HZP-2_10_poolB	OK	29.602	81.0028	1.45228	3.54772	5e-05	0.00173014	yes
KIAA0040	KIAA0040	KIAA0040	chr1:175156986-175193093	HZP-1_7_9_poolA	HZP-2_10_poolB	OK	5.86825	16.0641	1.45283	3.0268	5e-05	0.00173014	yes
TUBG2	TUBG2	TUBG2	chr17:42659247-42667006	HZP-1_7_9_poolA	HZP-2_10_poolB	OK	4.7811	13.1056	1.45476	2.66927	0.00045	0.00954909	yes
LINC00152	LINC00152	LINC00152	chr2:87455454-87521511	HZP-1_7_9_poolA	HZP-2_10_poolB	OK	81.0351	222.474	1.45702	2.86846	5e-05	0.00173014	yes
GCNT3	GCNT3	GCNT3	chr15:59611782-59620011	HZP-1_7_9_poolA	HZP-2_10_poolB	OK	2.21163	6.08659	1.46053	2.32894	0.00225	0.0301047	yes
BCL2L1	BCL2L1	BCL2L1	chr20:31664457-31723409	HZP-1_7_9_poolA	HZP-2_10_poolB	OK	34.9161	96.1935	1.46205	2.96318	5e-05	0.00173014	yes
CFL2	CFL2	CFL2	chr14:34710381-34714823	HZP-1_7_9_poolA	HZP-2_10_poolB	OK	5.7754	15.9441	1.46503	2.6307	0.0002	0.00523369	yes
NPAS2	NPAS2	NPAS2	chr2:100820150-100996825	HZP-1_7_9_poolA	HZP-2_10_poolB	OK	1.23978	3.42552	1.46624	2.21151	0.0009	0.0157244	yes
PLK2	PLK2	PLK2	chr5:58453982-58460139	HZP-1_7_9_poolA	HZP-2_10_poolB	OK	8.60895	23.8013	1.46713	2.95957	0.0001	0.00306291	yes
VDR	VDR	VDR	chr12:47841536-47905031	HZP-1_7_9_poolA	HZP-2_10_poolB	OK	3.37722	9.34126	1.46778	2.78899	0.0001	0.00306291	yes
PRR13	PRR13	PRR13	chr12:53441648-53446643	HZP-1_7_9_poolA	HZP-2_10_poolB	OK	298.655	827.552	1.47037	3.96683	5e-05	0.00173014	yes
LOC90768	LOC90768	LOC90768	chr4:182138659-182144515	HZP-1_7_9_poolA	HZP-2_10_poolB	OK	0.481653	1.3368	1.47271	2.06104	0.0019	0.0267323	yes
SDSL	SDSL	SDSL	chr12:113422389-113438276	HZP-1_7_9_poolA	HZP-2_10_poolB	OK	2.43432	6.7954	1.48104	2.12896	0.0016	0.0236494	yes
PEX11G	PEX11G	PEX11G	chr19:7476869-7489400	HZP-1_7_9_poolA	HZP-2_10_poolB	OK	1.81342	5.07142	1.48367	2.00126	0.00295	0.0361966	yes
LOC339803	LOC339803	LOC339803	chr2:61141594-61144975	HZP-1_7_9_poolA	HZP-2_10_poolB	OK	2.1824	6.10677	1.48449	2.534	0.00065	0.0124428	yes
MBOAT7	MBOAT7	MBOAT7	chr19_KI270938v1_alt:148219-164847	HZP-1_7_9_poolA	HZP-2_10_poolB	OK	25.9385	72.8162	1.48916	3.50072	5e-05	0.00173014	yes
C17orf97	C17orf97	C17orf97	chr17:410326-414666	HZP-1_7_9_poolA	HZP-2_10_poolB	OK	1.42278	3.99475	1.48939	2.22745	0.0021	0.028668	yes
KRT15	KRT15	KRT15	chr17:41513744-41519018	HZP-1_7_9_poolA	HZP-2_10_poolB	OK	1.50024	4.21296	1.48964	2.03011	0.00145	0.0220501	yes
PHLDA2	PHLDA2	PHLDA2	chr11_KI270831v1_alt:160387-161535	HZP-1_7_9_poolA	HZP-2_10_poolB	OK	112.333	316.594	1.49486	5.90289	5e-05	0.00173014	yes
SCAND1	SCAND1	SCAND1	chr20:35953616-35955359	HZP-1_7_9_poolA	HZP-2_10_poolB	OK	16.5531	46.9864	1.50514	2.66898	0.0002	0.00523369	yes
FBP1	FBP1	FBP1	chr9:94603138-94640249	HZP-1_7_9_poolA	HZP-2_10_poolB	OK	0.531542	1.51445	1.51053	1.90625	0.00405	0.0449542	yes
STPG1	STPG1	STPG1	chr1:24319321-24415097	HZP-1_7_9_poolA	HZP-2_10_poolB	OK	1.33023	3.79012	1.51056	2.10895	0.00185	0.0262287	yes
IL6R	IL6R	IL6R	chr1:154405192-154469450	HZP-1_7_9_poolA	HZP-2_10_poolB	OK	5.20324	14.8581	1.51377	2.78819	5e-05	0.00173014	yes
SPRY4	SPRY4	SPRY4	chr5:142310426-142325055	HZP-1_7_9_poolA	HZP-2_10_poolB	OK	0.416694	1.18992	1.51381	1.94866	0.00225	0.0301047	yes
IL17RE	IL17RE	IL17RE	chr3:9902611-9916400	HZP-1_7_9_poolA	HZP-2_10_poolB	OK	1.13305	3.23619	1.51408	2.04281	0.00265	0.0336083	yes
LYRM9	LYRM9	LYRM9	chr17:27878313-27893383	HZP-1_7_9_poolA	HZP-2_10_poolB	OK	4.05741	11.6478	1.52143	2.69752	0.0009	0.0157244	yes
YPEL3	YPEL3	YPEL3	chr16:30092313-30096216	HZP-1_7_9_poolA	HZP-2_10_poolB	OK	2.70704	7.79778	1.52635	2.04185	0.00265	0.0336083	yes
SLC25A45	SLC25A45	SLC25A45	chr11:65375191-65383701	HZP-1_7_9_poolA	HZP-2_10_poolB	OK	2.79845	8.08655	1.5309	2.39058	0.0006	0.0117484	yes
C6orf223	C6orf223	C6orf223	chr6:43995723-44074652	HZP-1_7_9_poolA	HZP-2_10_poolB	OK	4.61568	13.3669	1.53404	2.49967	0.0002	0.00523369	yes
USE1	USE1	USE1	chr19:17215345-17219829	HZP-1_7_9_poolA	HZP-2_10_poolB	OK	33.2005	96.4009	1.53784	4.48012	5e-05	0.00173014	yes
PLEKHA4	PLEKHA4	PLEKHA4	chr19:48837096-48868627	HZP-1_7_9_poolA	HZP-2_10_poolB	OK	1.06854	3.10379	1.53839	2.27346	0.00075	0.0138299	yes
TINAGL1	TINAGL1	TINAGL1	chr1:31576484-31587686	HZP-1_7_9_poolA	HZP-2_10_poolB	OK	10.2875	29.9304	1.54072	2.96547	5e-05	0.00173014	yes
AMOTL2	AMOTL2	AMOTL2	chr3:134355344-134375417	HZP-1_7_9_poolA	HZP-2_10_poolB	OK	21.1985	61.7237	1.54186	3.74892	5e-05	0.00173014	yes
ADGRG1	ADGRG1	ADGRG1	chr16:57619692-57665039	HZP-1_7_9_poolA	HZP-2_10_poolB	OK	11.2054	32.7055	1.54533	3.43873	5e-05	0.00173014	yes
RIPK4	RIPK4	RIPK4	chr21:41739368-41767089	HZP-1_7_9_poolA	HZP-2_10_poolB	OK	0.421739	1.23337	1.54819	2.03849	0.00265	0.0336083	yes
JUNB	JUNB	JUNB	chr19:12791495-12793311	HZP-1_7_9_poolA	HZP-2_10_poolB	OK	58.3892	171.207	1.55197	4.15569	5e-05	0.00173014	yes
PYCRL	PYCRL	PYCRL	chr8_KI270816v1_alt:93952-99654	HZP-1_7_9_poolA	HZP-2_10_poolB	OK	8.79443	25.8148	1.55354	3.34137	5e-05	0.00173014	yes
LINC01547	LINC01547	LINC01547	chr21:44933283-44939913	HZP-1_7_9_poolA	HZP-2_10_poolB	OK	1.2528	3.67755	1.55359	1.97692	0.003	0.0366097	yes
NFKB2	NFKB2	NFKB2	chr10:102394109-102402529	HZP-1_7_9_poolA	HZP-2_10_poolB	OK	69.758	205.397	1.55798	4.07428	5e-05	0.00173014	yes
THAP8	THAP8	THAP8	chr19:36014498-36054762	HZP-1_7_9_poolA	HZP-2_10_poolB	OK	2.78809	8.23465	1.56243	2.10886	0.00325	0.0386926	yes
GP1BA	GP1BA	GP1BA	chr17:4932274-4935030	HZP-1_7_9_poolA	HZP-2_10_poolB	OK	0.591803	1.7497	1.56392	1.92749	0.0028	0.0349088	yes
RAPGEF3	RAPGEF3	RAPGEF3	chr12:47734669-47759106	HZP-1_7_9_poolA	HZP-2_10_poolB	OK	0.141168	0.418825	1.56894	1.89991	0.00435	0.0471719	yes
HIST1H2BG	HIST1H2BG	HIST1H2BG	chr6:26216200-26216644	HZP-1_7_9_poolA	HZP-2_10_poolB	OK	4.21086	12.5103	1.57093	4.26307	0.00395	0.0441644	yes
LRG1	LRG1	LRG1	chr19:4537214-4540024	HZP-1_7_9_poolA	HZP-2_10_poolB	OK	30.3304	90.5174	1.57743	3.99177	5e-05	0.00173014	yes
SP110	SP110	SP110	chr2:230168925-230225729	HZP-1_7_9_poolA	HZP-2_10_poolB	OK	0.394071	1.17937	1.58149	1.90328	0.0035	0.0406788	yes
TOX2	TOX2	TOX2	chr20:43914851-44069614	HZP-1_7_9_poolA	HZP-2_10_poolB	OK	1.5821	4.74306	1.58397	2.29865	0.00045	0.00954909	yes
ARSI	ARSI	ARSI	chr5:150296345-150302962	HZP-1_7_9_poolA	HZP-2_10_poolB	OK	1.07644	3.22997	1.58525	2.24181	0.00095	0.0163522	yes
GDPD3	GDPD3	GDPD3	chr16:30104809-30113557	HZP-1_7_9_poolA	HZP-2_10_poolB	OK	10.1378	30.424	1.58546	3.46729	0.00015	0.00419893	yes
GLMP	GLMP	GLMP	chr1:156292686-156295689	HZP-1_7_9_poolA	HZP-2_10_poolB	OK	41.6807	125.097	1.5856	3.61115	5e-05	0.00173014	yes
MEOX1	MEOX1	MEOX1	chr17:43640389-43661894	HZP-1_7_9_poolA	HZP-2_10_poolB	OK	26.9884	81.0525	1.58652	3.72336	5e-05	0.00173014	yes
ALOX5AP	ALOX5AP	ALOX5AP	chr13:30713477-30764428	HZP-1_7_9_poolA	HZP-2_10_poolB	OK	0.99764	2.99663	1.58675	1.97625	0.003	0.0366097	yes
NFE2	NFE2	NFE2	chr12:54292106-54301037	HZP-1_7_9_poolA	HZP-2_10_poolB	OK	5.73268	17.2222	1.58699	2.69116	0.0002	0.00523369	yes
IL4R	IL4R	IL4R	chr16:27313908-27364778	HZP-1_7_9_poolA	HZP-2_10_poolB	OK	7.15671	21.51	1.58764	3.23815	5e-05	0.00173014	yes
LOC101927476	LOC101927476	LOC101927476	chrX:40262916-40287721	HZP-1_7_9_poolA	HZP-2_10_poolB	OK	0.218928	0.658873	1.58954	2.08017	0.0034	0.0399206	yes
C5orf15	C5orf15	C5orf15	chr5:133955506-133968715	HZP-1_7_9_poolA	HZP-2_10_poolB	OK	12.3935	37.4758	1.59637	3.91164	5e-05	0.00173014	yes
CDC14A	CDC14A	CDC14A	chr1:100352466-100520277	HZP-1_7_9_poolA	HZP-2_10_poolB	OK	0.292345	0.886272	1.60008	1.96465	0.00255	0.0327146	yes
APBB1IP	APBB1IP	APBB1IP	chr10:26438336-26567803	HZP-1_7_9_poolA	HZP-2_10_poolB	OK	0.878721	2.67235	1.60463	2.46828	0.00145	0.0220501	yes
SLPI	SLPI	SLPI	chr20:45252238-45254564	HZP-1_7_9_poolA	HZP-2_10_poolB	OK	112.225	341.509	1.60553	5.16438	5e-05	0.00173014	yes
CYB5R1	CYB5R1	CYB5R1	chr1:202961872-202967276	HZP-1_7_9_poolA	HZP-2_10_poolB	OK	27.9956	85.2183	1.60596	3.92873	5e-05	0.00173014	yes
HELZ2	HELZ2	HELZ2	chr20:63558085-63574239	HZP-1_7_9_poolA	HZP-2_10_poolB	OK	1.45661	4.44157	1.60845	2.83663	5e-05	0.00173014	yes
SLC25A22	SLC25A22	SLC25A22	chr11:790474-805250	HZP-1_7_9_poolA	HZP-2_10_poolB	OK	19.4901	59.6512	1.61381	3.66549	5e-05	0.00173014	yes
SRPX2	SRPX2	SRPX2	chrX:100644165-100671299	HZP-1_7_9_poolA	HZP-2_10_poolB	OK	0.484475	1.48626	1.61719	2.17256	0.0021	0.028668	yes
JUN	JUN	JUN	chr1:58780790-58784113	HZP-1_7_9_poolA	HZP-2_10_poolB	OK	4.43887	13.6496	1.62059	3.44936	5e-05	0.00173014	yes
VTN	VTN	VTN	chr17:28367277-28370352	HZP-1_7_9_poolA	HZP-2_10_poolB	OK	33.2011	102.763	1.63002	4.14155	5e-05	0.00173014	yes
TMEM173	TMEM173	TMEM173	chr5:139475527-139482790	HZP-1_7_9_poolA	HZP-2_10_poolB	OK	17.9877	55.7664	1.63239	3.52601	5e-05	0.00173014	yes
MYL9	MYL9	MYL9	chr20:36306322-36573275	HZP-1_7_9_poolA	HZP-2_10_poolB	OK	59.0992	183.856	1.63736	2.96813	0.00015	0.00419893	yes
CLIP2	CLIP2	CLIP2	chr7:74289474-74405943	HZP-1_7_9_poolA	HZP-2_10_poolB	OK	1.42798	4.44946	1.63966	2.7304	0.00015	0.00419893	yes
SEMA7A	SEMA7A	SEMA7A	chr15:74409288-74433958	HZP-1_7_9_poolA	HZP-2_10_poolB	OK	6.98742	21.816	1.64256	3.25342	5e-05	0.00173014	yes
SERINC2	SERINC2	SERINC2	chr1:31409564-31434680	HZP-1_7_9_poolA	HZP-2_10_poolB	OK	12.0939	37.7808	1.64337	3.35635	5e-05	0.00173014	yes
GPNMB	GPNMB	GPNMB	chr7:23246696-23275110	HZP-1_7_9_poolA	HZP-2_10_poolB	OK	7.98898	24.9613	1.64361	3.2145	5e-05	0.00173014	yes
APOL6	APOL6	APOL6	chr22:35648376-35668409	HZP-1_7_9_poolA	HZP-2_10_poolB	OK	3.70021	11.5745	1.64527	3.90018	5e-05	0.00173014	yes
RHBDL2	RHBDL2	RHBDL2	chr1:38885805-38941830	HZP-1_7_9_poolA	HZP-2_10_poolB	OK	1.17636	3.67979	1.64529	2.21973	0.0012	0.0193202	yes
PLEK2	PLEK2	PLEK2	chr14:67386982-67412111	HZP-1_7_9_poolA	HZP-2_10_poolB	OK	23.0276	72.0457	1.64555	4.0032	5e-05	0.00173014	yes
GJB5	GJB5	GJB5	chr1:34755046-34758512	HZP-1_7_9_poolA	HZP-2_10_poolB	OK	1.74818	5.4816	1.64874	2.39506	0.0026	0.0331685	yes
SQSTM1	SQSTM1	SQSTM1	chr5:179797597-179858840	HZP-1_7_9_poolA	HZP-2_10_poolB	OK	436.422	1371.76	1.65223	4.00197	5e-05	0.00173014	yes
KRT81	KRT81	KRT81	chr12:52285912-52291515	HZP-1_7_9_poolA	HZP-2_10_poolB	OK	0.809045	2.55133	1.65696	2.43364	0.0012	0.0193202	yes
LOC642852	LOC642852	LOC642852	chr21:45288051-45297354	HZP-1_7_9_poolA	HZP-2_10_poolB	OK	0.456933	1.44105	1.65707	2.25585	0.0005	0.0103013	yes
LIF	LIF	LIF	chr22:30240446-30246851	HZP-1_7_9_poolA	HZP-2_10_poolB	OK	1.81127	5.7132	1.65729	2.6802	0.0002	0.00523369	yes
SUSD2	SUSD2	SUSD2	chr22:24181475-24189106	HZP-1_7_9_poolA	HZP-2_10_poolB	OK	1.17738	3.72287	1.66083	2.38211	0.00025	0.00618864	yes
MT2A	MT2A	MT2A	chr16:56608565-56609497	HZP-1_7_9_poolA	HZP-2_10_poolB	OK	520.767	1647.04	1.66116	9.17898	5e-05	0.00173014	yes
OAS1	OAS1	OAS1	chr12:112906933-112919907	HZP-1_7_9_poolA	HZP-2_10_poolB	OK	36.8177	116.48	1.66162	3.87293	5e-05	0.00173014	yes
RAB30	RAB30	RAB30	chr11:82973132-83071923	HZP-1_7_9_poolA	HZP-2_10_poolB	OK	1.16851	3.69904	1.66248	2.89489	5e-05	0.00173014	yes
ODF3L1	ODF3L1	ODF3L1	chr15:75723977-75740077	HZP-1_7_9_poolA	HZP-2_10_poolB	OK	1.12317	3.55699	1.66307	2.33971	0.0026	0.0331685	yes
PRDM1	PRDM1	PRDM1	chr6:106086319-106109939	HZP-1_7_9_poolA	HZP-2_10_poolB	OK	0.759619	2.40573	1.66312	2.45794	0.00025	0.00618864	yes
LOC103091866	LOC103091866	LOC103091866	chr1:145168404-145216071	HZP-1_7_9_poolA	HZP-2_10_poolB	OK	1.78092	5.64181	1.66354	2.20795	0.0018	0.0257154	yes
AMDHD1	AMDHD1	AMDHD1	chr12:95943292-95968592	HZP-1_7_9_poolA	HZP-2_10_poolB	OK	0.399958	1.26778	1.66439	2.69582	0.0024	0.0313977	yes
MAPKBP1	MAPKBP1	MAPKBP1	chr15:41774433-41827855	HZP-1_7_9_poolA	HZP-2_10_poolB	OK	2.60498	8.26718	1.66612	3.21646	5e-05	0.00173014	yes
PCDH7	PCDH7	PCDH7	chr4:30720407-31146801	HZP-1_7_9_poolA	HZP-2_10_poolB	OK	5.10997	16.2225	1.66661	3.45381	5e-05	0.00173014	yes
PLEKHM1	PLEKHM1	PLEKHM1	chr17_KI270908v1_alt:126404-180935	HZP-1_7_9_poolA	HZP-2_10_poolB	OK	3.00508	9.55849	1.66938	3.16041	5e-05	0.00173014	yes
S100A14	S100A14	S100A14	chr1:153614255-153616332	HZP-1_7_9_poolA	HZP-2_10_poolB	OK	5.96201	18.9794	1.67056	2.99538	0.0001	0.00306291	yes
KIAA0319	KIAA0319	KIAA0319	chr6:24544103-24646155	HZP-1_7_9_poolA	HZP-2_10_poolB	OK	0.147225	0.469239	1.6723	2.02946	0.00195	0.0272041	yes
TMEM158	TMEM158	TMEM158	chr3:45224463-45226322	HZP-1_7_9_poolA	HZP-2_10_poolB	OK	1.39698	4.46218	1.67544	3.26004	0.00075	0.0138299	yes
SSC5D	SSC5D	SSC5D	chr19:55488502-55519099	HZP-1_7_9_poolA	HZP-2_10_poolB	OK	0.357397	1.14649	1.68163	2.27737	0.0009	0.0157244	yes
RAET1E	RAET1E	RAET1E	chr6:149818757-149923152	HZP-1_7_9_poolA	HZP-2_10_poolB	OK	9.43319	30.3595	1.68633	3.02054	0.0004	0.00874225	yes
P4HA3	P4HA3	P4HA3	chr11:74266648-74324705	HZP-1_7_9_poolA	HZP-2_10_poolB	OK	6.32174	20.365	1.6877	3.41073	0.0001	0.00306291	yes
PANX2	PANX2	PANX2	chr22:50170730-50180295	HZP-1_7_9_poolA	HZP-2_10_poolB	OK	1.71407	5.54525	1.69383	2.61229	0.0004	0.00874225	yes
TNIP1	TNIP1	TNIP1	chr5:151029942-151087660	HZP-1_7_9_poolA	HZP-2_10_poolB	OK	64.2483	208.107	1.69559	4.33647	5e-05	0.00173014	yes
IL1RL1	IL1RL1	IL1RL1	chr2:102311501-102352037	HZP-1_7_9_poolA	HZP-2_10_poolB	OK	0.197383	0.640392	1.69795	1.87737	0.00275	0.0344749	yes
S100A16	S100A16	S100A16	chr1:153606890-153613038	HZP-1_7_9_poolA	HZP-2_10_poolB	OK	218.103	707.784	1.6983	5.85922	5e-05	0.00173014	yes
KRT80	KRT80	KRT80	chr12:52168995-52192000	HZP-1_7_9_poolA	HZP-2_10_poolB	OK	55.4749	180.219	1.69984	4.38275	5e-05	0.00173014	yes
ABHD8	ABHD8	ABHD8	chr19:17292130-17303473	HZP-1_7_9_poolA	HZP-2_10_poolB	OK	4.92257	16.0128	1.70174	3.34552	5e-05	0.00173014	yes
PARP10	PARP10	PARP10	chr8:143977151-143986467	HZP-1_7_9_poolA	HZP-2_10_poolB	OK	4.52016	14.7558	1.70684	3.34087	5e-05	0.00173014	yes
ZFP36L1	ZFP36L1	ZFP36L1	chr14:68787654-68796243	HZP-1_7_9_poolA	HZP-2_10_poolB	OK	4.23519	13.8338	1.7077	3.12445	5e-05	0.00173014	yes
GADD45A	GADD45A	GADD45A	chr1:67685176-67688338	HZP-1_7_9_poolA	HZP-2_10_poolB	OK	32.5454	106.969	1.71667	3.75644	5e-05	0.00173014	yes
ZG16B	ZG16B	ZG16B	chr16:2830171-2832284	HZP-1_7_9_poolA	HZP-2_10_poolB	OK	4.97918	16.3856	1.71845	3.11628	0.0002	0.00523369	yes
SH2D3C	SH2D3C	SH2D3C	chr9:127738316-127778769	HZP-1_7_9_poolA	HZP-2_10_poolB	OK	0.130548	0.429633	1.71853	1.88605	0.0021	0.028668	yes
FICD	FICD	FICD	chr12:108515273-108519603	HZP-1_7_9_poolA	HZP-2_10_poolB	OK	0.622552	2.04958	1.71906	2.71691	0.001	0.0169693	yes
DKFZp434J0226	DKFZp434J0226	DKFZp434J0226	chr19:46210241-46214837	HZP-1_7_9_poolA	HZP-2_10_poolB	OK	2.3246	7.65361	1.71916	2.60767	0.0005	0.0103013	yes
C1RL	C1RL	C1RL	chr12:7094549-7121851	HZP-1_7_9_poolA	HZP-2_10_poolB	OK	2.69123	8.90263	1.72596	1.98324	0.00355	0.0410471	yes
MXD1	MXD1	MXD1	chr2:69915040-69942944	HZP-1_7_9_poolA	HZP-2_10_poolB	OK	0.271917	0.899698	1.72628	2.30652	0.00065	0.0124428	yes
MIR503HG	MIR503HG	MIR503HG	chrX:134543376-134546711	HZP-1_7_9_poolA	HZP-2_10_poolB	OK	1.28853	4.27691	1.73084	2.20265	0.00135	0.0210183	yes
LINC00322	LINC00322	LINC00322	chr21:43322208-43332039	HZP-1_7_9_poolA	HZP-2_10_poolB	OK	1.40517	4.66516	1.73118	2.45134	0.00375	0.0425933	yes
SH3RF2	SH3RF2	SH3RF2	chr5:145936562-146063316	HZP-1_7_9_poolA	HZP-2_10_poolB	OK	2.8611	9.52221	1.73472	3.05485	5e-05	0.00173014	yes
POLD4	POLD4	POLD4	chr11:67317838-67391687	HZP-1_7_9_poolA	HZP-2_10_poolB	OK	5.24392	17.467	1.73591	2.62428	0.0012	0.0193202	yes
MYOM3	MYOM3	MYOM3	chr1:24056040-24112175	HZP-1_7_9_poolA	HZP-2_10_poolB	OK	0.142978	0.476845	1.73773	2.09147	0.0031	0.0374466	yes
LINC00961	LINC00961	LINC00961	chr9:35909482-35911620	HZP-1_7_9_poolA	HZP-2_10_poolB	OK	0.485292	1.61988	1.73896	2.60677	0.00195	0.0272041	yes
RFX2	RFX2	RFX2	chr19:5978402-6110653	HZP-1_7_9_poolA	HZP-2_10_poolB	OK	0.939146	3.13952	1.74112	2.58485	0.00025	0.00618864	yes
CEBPB	CEBPB	CEBPB	chr20:50184602-50192691	HZP-1_7_9_poolA	HZP-2_10_poolB	OK	16.9698	56.7833	1.7425	3.78111	5e-05	0.00173014	yes
RUSC2	RUSC2	RUSC2	chr9:35489951-35563899	HZP-1_7_9_poolA	HZP-2_10_poolB	OK	8.93738	29.9865	1.74639	3.98409	5e-05	0.00173014	yes
IL6	IL6	IL6	chr7:22725394-22732002	HZP-1_7_9_poolA	HZP-2_10_poolB	OK	17.6146	59.3373	1.75217	3.26826	5e-05	0.00173014	yes
COL16A1	COL16A1	COL16A1	chr1:31652246-31704167	HZP-1_7_9_poolA	HZP-2_10_poolB	OK	1.7035	5.74201	1.75305	2.85646	5e-05	0.00173014	yes
RHEBL1	RHEBL1	RHEBL1	chr12:49064675-49070025	HZP-1_7_9_poolA	HZP-2_10_poolB	OK	5.74024	19.36	1.7539	2.70091	5e-05	0.00173014	yes
MMP24	MMP24	MMP24	chr20:35226735-35278157	HZP-1_7_9_poolA	HZP-2_10_poolB	OK	3.86498	13.0979	1.76081	2.5234	0.00115	0.0187347	yes
MT1F	MT1F	MT1F	chr16:56657942-56659303	HZP-1_7_9_poolA	HZP-2_10_poolB	OK	1.90688	6.46817	1.76215	2.07212	0.00195	0.0272041	yes
AKR1B10	AKR1B10	AKR1B10	chr7:134527591-134541414	HZP-1_7_9_poolA	HZP-2_10_poolB	OK	0.612363	2.08136	1.76507	2.54162	0.00085	0.0151101	yes
CPA2	CPA2	CPA2	chr7:130266862-130289797	HZP-1_7_9_poolA	HZP-2_10_poolB	OK	1.69512	5.79401	1.77318	2.81847	0.00085	0.0151101	yes
JMJD4	JMJD4	JMJD4	chr1:227728538-227781231	HZP-1_7_9_poolA	HZP-2_10_poolB	OK	11.5975	39.6529	1.77361	2.87209	0.00015	0.00419893	yes
GBA	GBA	GBA	chr1_GL383519v1_alt:39470-49885	HZP-1_7_9_poolA	HZP-2_10_poolB	OK	28.0171	95.8949	1.77514	4.15637	5e-05	0.00173014	yes
STRA6	STRA6	STRA6	chr15:74179465-74209705	HZP-1_7_9_poolA	HZP-2_10_poolB	OK	9.25801	31.9433	1.78674	3.43888	5e-05	0.00173014	yes
MGLL	MGLL	MGLL	chr3:127689061-127823250	HZP-1_7_9_poolA	HZP-2_10_poolB	OK	12.2815	42.3797	1.78689	4.08474	5e-05	0.00173014	yes
ZSWIM4	ZSWIM4	ZSWIM4	chr19:13795459-13832230	HZP-1_7_9_poolA	HZP-2_10_poolB	OK	6.74371	23.2772	1.78731	3.82625	5e-05	0.00173014	yes
ZNFX1	ZNFX1	ZNFX1	chr20:49245900-49289258	HZP-1_7_9_poolA	HZP-2_10_poolB	OK	5.7776	19.9599	1.78856	2.63862	0.00255	0.0327146	yes
SPOCK2	SPOCK2	SPOCK2	chr10:72059033-72089032	HZP-1_7_9_poolA	HZP-2_10_poolB	OK	1.3571	4.69068	1.78927	2.73226	0.0001	0.00306291	yes
CDC42EP2	CDC42EP2	CDC42EP2	chr11:65314817-65322429	HZP-1_7_9_poolA	HZP-2_10_poolB	OK	16.5192	57.1801	1.79137	3.86291	5e-05	0.00173014	yes
TRNP1	TRNP1	TRNP1	chr1:26993703-27000886	HZP-1_7_9_poolA	HZP-2_10_poolB	OK	0.185694	0.645666	1.79786	2.341	0.00405	0.0449542	yes
CYP24A1	CYP24A1	CYP24A1	chr20:54153448-54173977	HZP-1_7_9_poolA	HZP-2_10_poolB	OK	0.0863295	0.302137	1.80728	1.91044	0.00445	0.0478922	yes
TM4SF19	TM4SF19	TM4SF19	chr3:196291218-196338420	HZP-1_7_9_poolA	HZP-2_10_poolB	OK	9.65591	33.8165	1.80824	2.57666	0.00025	0.00618864	yes
CD44	CD44	CD44	chr11:35138869-35232402	HZP-1_7_9_poolA	HZP-2_10_poolB	OK	57.475	201.462	1.8095	4.3944	5e-05	0.00173014	yes
TCONS_00029157	TCONS_00029157	TCONS_00029157	chr21:43358054-43362349	HZP-1_7_9_poolA	HZP-2_10_poolB	OK	0.443379	1.55496	1.81027	2.19694	0.00105	0.0175676	yes
LINC01315	LINC01315	LINC01315	chr22:42364399-42369208	HZP-1_7_9_poolA	HZP-2_10_poolB	OK	3.39457	11.917	1.81172	2.0315	0.00295	0.0361966	yes
LOC101927934	LOC101927934	LOC101927934	chr5:134506551-134509230	HZP-1_7_9_poolA	HZP-2_10_poolB	OK	0.828424	2.90935	1.81226	2.65547	0.00085	0.0151101	yes
LOC100507002	LOC100507002	LOC100507002	chr17:65100811-65111094	HZP-1_7_9_poolA	HZP-2_10_poolB	OK	1.1437	4.01977	1.81341	2.87346	0.001	0.0169693	yes
GPSM3	GPSM3	GPSM3	chr6_GL000256v2_alt:3506970-3540275	HZP-1_7_9_poolA	HZP-2_10_poolB	OK	0.71392	2.51237	1.81521	2.21679	0.00145	0.0220501	yes
GIPR	GIPR	GIPR	chr19:45668243-45683724	HZP-1_7_9_poolA	HZP-2_10_poolB	OK	0.203984	0.719697	1.81894	2.2174	0.00145	0.0220501	yes
ECM1	ECM1	ECM1	chr1:150508010-150513789	HZP-1_7_9_poolA	HZP-2_10_poolB	OK	3.317	11.7427	1.82381	2.94239	5e-05	0.00173014	yes
PCAT7	PCAT7	PCAT7	chr9:94555044-94593832	HZP-1_7_9_poolA	HZP-2_10_poolB	OK	2.28904	8.17425	1.83634	2.65834	0.0002	0.00523369	yes
GPRC5A	GPRC5A	GPRC5A	chr12:12891021-12913666	HZP-1_7_9_poolA	HZP-2_10_poolB	OK	189.854	683.417	1.84787	4.81876	5e-05	0.00173014	yes
SNRNP27	SNRNP27	SNRNP27	chr2:69893942-69905236	HZP-1_7_9_poolA	HZP-2_10_poolB	OK	6.58011	23.6923	1.84823	3.1169	5e-05	0.00173014	yes
APOL2	APOL2	APOL2	chr22:36226208-36239954	HZP-1_7_9_poolA	HZP-2_10_poolB	OK	20.9645	75.5217	1.84894	4.32011	5e-05	0.00173014	yes
WBSCR27	WBSCR27	WBSCR27	chr7:73834590-73842525	HZP-1_7_9_poolA	HZP-2_10_poolB	OK	3.32338	12.0068	1.85312	3.57734	0.00015	0.00419893	yes
CDKN1A	CDKN1A	CDKN1A	chr6:36676459-36687339	HZP-1_7_9_poolA	HZP-2_10_poolB	OK	41.8762	158.004	1.85912	4.02013	5e-05	0.00173014	yes
AOX1	AOX1	AOX1	chr2:200586007-200671494	HZP-1_7_9_poolA	HZP-2_10_poolB	OK	0.132386	0.481898	1.86398	2.40019	0.0015	0.0225879	yes
SPOCK1	SPOCK1	SPOCK1	chr5:136975297-137499329	HZP-1_7_9_poolA	HZP-2_10_poolB	OK	1.09402	3.98266	1.86409	3.06987	5e-05	0.00173014	yes
P2RX6	P2RX6	P2RX6	chr22:21015152-21028013	HZP-1_7_9_poolA	HZP-2_10_poolB	OK	0.801162	2.92054	1.86607	2.55251	0.00025	0.00618864	yes
PLCG2	PLCG2	PLCG2	chr16:81779257-81962693	HZP-1_7_9_poolA	HZP-2_10_poolB	OK	0.39914	1.45511	1.86616	2.8197	0.00015	0.00419893	yes
KRT16	KRT16	KRT16	chr17:41609778-41612827	HZP-1_7_9_poolA	HZP-2_10_poolB	OK	3.80039	13.8631	1.86703	3.38764	0.0001	0.00306291	yes
PSMB9	PSMB9	PSMB9	chr6_GL000256v2_alt:4253412-4259100	HZP-1_7_9_poolA	HZP-2_10_poolB	OK	29.9122	109.714	1.87494	4.9779	5e-05	0.00173014	yes
TDRD7	TDRD7	TDRD7	chr9:97412019-97496123	HZP-1_7_9_poolA	HZP-2_10_poolB	OK	0.105479	0.387693	1.87796	2.01104	0.0033	0.0391197	yes
ANXA8L1	ANXA8L1	ANXA8L1	chr10:46375589-46391783	HZP-1_7_9_poolA	HZP-2_10_poolB	OK	1.30985	4.81513	1.87818	2.6763	0.0001	0.00306291	yes
P3H4	P3H4	P3H4	chr17:41801952-41812199	HZP-1_7_9_poolA	HZP-2_10_poolB	OK	29.8417	109.762	1.87898	5.32431	5e-05	0.00173014	yes
POU2F3	POU2F3	POU2F3	chr11:120236639-120319944	HZP-1_7_9_poolA	HZP-2_10_poolB	OK	0.436786	1.60853	1.88074	2.47896	0.00015	0.00419893	yes
C5orf56	C5orf56	C5orf56	chr5:132410772-132476044	HZP-1_7_9_poolA	HZP-2_10_poolB	OK	1.44653	5.34132	1.8846	3.42226	0.00035	0.00793687	yes
H2AFJ	H2AFJ	H2AFJ	chr12:14774335-14778002	HZP-1_7_9_poolA	HZP-2_10_poolB	OK	3.56178	13.1523	1.88464	3.46372	5e-05	0.00173014	yes
FAM102A	FAM102A	FAM102A	chr9:127940581-127980533	HZP-1_7_9_poolA	HZP-2_10_poolB	OK	18.2974	67.5788	1.88493	4.44208	5e-05	0.00173014	yes
TSPAN8	TSPAN8	TSPAN8	chr12:71125096-71157999	HZP-1_7_9_poolA	HZP-2_10_poolB	OK	1.45488	5.37595	1.88562	3.88994	0.0002	0.00523369	yes
CYR61	CYR61	CYR61	chr1:85580760-85583965	HZP-1_7_9_poolA	HZP-2_10_poolB	OK	304.599	1127.66	1.88835	5.52987	5e-05	0.00173014	yes
LURAP1L	LURAP1L	LURAP1L	chr9:12693385-12823060	HZP-1_7_9_poolA	HZP-2_10_poolB	OK	2.12581	7.90326	1.89444	2.97325	5e-05	0.00173014	yes
MVP	MVP	MVP	chr16:29816206-29848039	HZP-1_7_9_poolA	HZP-2_10_poolB	OK	33.7613	125.822	1.89794	4.07296	5e-05	0.00173014	yes
NT5E	NT5E	NT5E	chr6:85449583-85495791	HZP-1_7_9_poolA	HZP-2_10_poolB	OK	0.753203	2.80874	1.89881	2.68943	0.0002	0.00523369	yes
HSD3B7	HSD3B7	HSD3B7	chr16:30985197-30989152	HZP-1_7_9_poolA	HZP-2_10_poolB	OK	17.6702	66.0017	1.90119	4.23976	5e-05	0.00173014	yes
TRPV2	TRPV2	TRPV2	chr17:16415541-16437003	HZP-1_7_9_poolA	HZP-2_10_poolB	OK	0.122682	0.458546	1.90214	2.43732	0.00285	0.0353403	yes
MR1	MR1	MR1	chr1:181033424-181061938	HZP-1_7_9_poolA	HZP-2_10_poolB	OK	1.14269	4.29482	1.91017	3.31983	5e-05	0.00173014	yes
TIMP3	TIMP3	TIMP3	chr22:32512552-33058391	HZP-1_7_9_poolA	HZP-2_10_poolB	OK	10.0542	37.7995	1.91057	4.40566	5e-05	0.00173014	yes
MAMSTR	MAMSTR	MAMSTR	chr19:48712721-48719719	HZP-1_7_9_poolA	HZP-2_10_poolB	OK	0.238396	0.897512	1.91257	2.17335	0.0013	0.0204785	yes
TIMP4	TIMP4	TIMP4	chr3:12004359-12192032	HZP-1_7_9_poolA	HZP-2_10_poolB	OK	1.81365	6.83767	1.91461	2.70528	0.0001	0.00306291	yes
HIST1H2BK	HIST1H2BK	HIST1H2BK	chr6:27138292-27146858	HZP-1_7_9_poolA	HZP-2_10_poolB	OK	172.763	654.615	1.92185	6.81917	5e-05	0.00173014	yes
C6orf1	C6orf1	C6orf1	chr6:34246379-34249108	HZP-1_7_9_poolA	HZP-2_10_poolB	OK	9.12608	34.6928	1.92657	3.06451	5e-05	0.00173014	yes
SCPEP1	SCPEP1	SCPEP1	chr17:56978106-57006768	HZP-1_7_9_poolA	HZP-2_10_poolB	OK	5.09573	19.3823	1.92738	3.66265	0.0001	0.00306291	yes
FOSL1	FOSL1	FOSL1	chr11:65892135-65900526	HZP-1_7_9_poolA	HZP-2_10_poolB	OK	44.1663	168.222	1.92935	4.41027	5e-05	0.00173014	yes
ZC3HAV1	ZC3HAV1	ZC3HAV1	chr7:139043519-139109719	HZP-1_7_9_poolA	HZP-2_10_poolB	OK	35.074	133.6	1.92945	4.58267	5e-05	0.00173014	yes
SERPINE2	SERPINE2	SERPINE2	chr2:223975047-224039319	HZP-1_7_9_poolA	HZP-2_10_poolB	OK	4.95948	18.9141	1.9312	3.38398	5e-05	0.00173014	yes
HERC3	HERC3	HERC3	chr4:88592422-88708542	HZP-1_7_9_poolA	HZP-2_10_poolB	OK	0.268268	1.02313	1.93124	2.66989	0.00035	0.00793687	yes
IL18	IL18	IL18	chr11:112143250-112164117	HZP-1_7_9_poolA	HZP-2_10_poolB	OK	45.7585	174.809	1.93367	4.25111	5e-05	0.00173014	yes
NUPR1	NUPR1	NUPR1	chr16:28537340-28539174	HZP-1_7_9_poolA	HZP-2_10_poolB	OK	41.0888	158.33	1.94612	4.12503	5e-05	0.00173014	yes
NPAS1	NPAS1	NPAS1	chr19:47020885-47045759	HZP-1_7_9_poolA	HZP-2_10_poolB	OK	0.22808	0.889368	1.96324	2.45478	0.0008	0.0144713	yes
PMAIP1	PMAIP1	PMAIP1	chr18:59899959-59904306	HZP-1_7_9_poolA	HZP-2_10_poolB	OK	3.68208	14.4276	1.97024	4.00659	5e-05	0.00173014	yes
LTBP2	LTBP2	LTBP2	chr14:74498182-74612331	HZP-1_7_9_poolA	HZP-2_10_poolB	OK	0.101231	0.39695	1.9713	2.48526	0.00085	0.0151101	yes
IGFBP4	IGFBP4	IGFBP4	chr17:40443423-40457730	HZP-1_7_9_poolA	HZP-2_10_poolB	OK	0.391641	1.53882	1.97422	2.68238	0.00045	0.00954909	yes
TNNC1	TNNC1	TNNC1	chr3:52451090-52454041	HZP-1_7_9_poolA	HZP-2_10_poolB	OK	12.1607	47.8178	1.97532	4.60878	5e-05	0.00173014	yes
IER3	IER3	IER3	chr6_GL000256v2_alt:2043994-2045346	HZP-1_7_9_poolA	HZP-2_10_poolB	OK	64.2689	252.782	1.9757	5.29739	5e-05	0.00173014	yes
ODF3B	ODF3B	ODF3B	chr22:50530408-50532579	HZP-1_7_9_poolA	HZP-2_10_poolB	OK	2.22095	8.73986	1.97643	3.34399	0.0003	0.00706332	yes
CYGB	CYGB	CYGB	chr17:76527347-76545376	HZP-1_7_9_poolA	HZP-2_10_poolB	OK	0.730938	2.87713	1.97681	2.47125	0.00065	0.0124428	yes
IL32	IL32	IL32	chr16:3065311-3069819	HZP-1_7_9_poolA	HZP-2_10_poolB	OK	23.4235	92.3718	1.9795	3.71488	5e-05	0.00173014	yes
LIPH	LIPH	LIPH	chr3:185507781-185552581	HZP-1_7_9_poolA	HZP-2_10_poolB	OK	1.58583	6.29416	1.98877	3.27868	5e-05	0.00173014	yes
AIM1L	AIM1L	AIM1L	chr1:26321858-26354130	HZP-1_7_9_poolA	HZP-2_10_poolB	OK	0.0630549	0.250816	1.99195	2.0418	0.00355	0.0410471	yes
STOML1	STOML1	STOML1	chr15:73983217-73994622	HZP-1_7_9_poolA	HZP-2_10_poolB	OK	1.19373	4.76854	1.99807	2.77968	5e-05	0.00173014	yes
LOC102723649	LOC102723649	LOC102723649	chr6:137665645-137674554	HZP-1_7_9_poolA	HZP-2_10_poolB	OK	1.93429	7.75698	2.00369	3.9717	0.00085	0.0151101	yes
TNFAIP3	TNFAIP3	TNFAIP3	chr6:137823669-137883314	HZP-1_7_9_poolA	HZP-2_10_poolB	OK	3.01698	12.1175	2.00591	3.52613	5e-05	0.00173014	yes
IL23A	IL23A	IL23A	chr12:56338878-56340410	HZP-1_7_9_poolA	HZP-2_10_poolB	OK	0.637333	2.56903	2.01111	3.29088	0.00055	0.0110227	yes
ICAM1	ICAM1	ICAM1	chr19:10270840-10286615	HZP-1_7_9_poolA	HZP-2_10_poolB	OK	61.4444	247.853	2.01213	5.10457	5e-05	0.00173014	yes
GALR2	GALR2	GALR2	chr17:76074800-76077541	HZP-1_7_9_poolA	HZP-2_10_poolB	OK	0.341253	1.38618	2.0222	3.3792	0.0011	0.0181717	yes
FGF2	FGF2	FGF2	chr4:122826707-122923004	HZP-1_7_9_poolA	HZP-2_10_poolB	OK	0.435308	1.76969	2.02339	2.5927	0.00255	0.0327146	yes
TNS4	TNS4	TNS4	chr17:40475827-40501602	HZP-1_7_9_poolA	HZP-2_10_poolB	OK	10.0411	41.0679	2.03209	4.19596	5e-05	0.00173014	yes
LUCAT1	LUCAT1	LUCAT1	chr5:91302985-91314402	HZP-1_7_9_poolA	HZP-2_10_poolB	OK	0.810219	3.31728	2.03362	2.27324	0.00165	0.0241665	yes
FAM214B	FAM214B	FAM214B	chr9:35104120-35115896	HZP-1_7_9_poolA	HZP-2_10_poolB	OK	8.0128	32.9333	2.03917	3.97255	5e-05	0.00173014	yes
ZFP36	ZFP36	ZFP36	chr19:39406846-39409412	HZP-1_7_9_poolA	HZP-2_10_poolB	OK	6.55484	27.164	2.05106	3.61534	5e-05	0.00173014	yes
NOV	NOV	NOV	chr8:119416311-119424438	HZP-1_7_9_poolA	HZP-2_10_poolB	OK	5.12353	21.2375	2.05141	4.17761	5e-05	0.00173014	yes
B3GNT3	B3GNT3	B3GNT3	chr19:17795109-17813576	HZP-1_7_9_poolA	HZP-2_10_poolB	OK	0.7771	3.22487	2.05307	2.91847	5e-05	0.00173014	yes
CASP4	CASP4	CASP4	chr11:104942866-104968598	HZP-1_7_9_poolA	HZP-2_10_poolB	OK	7.53149	31.3034	2.05531	3.35725	5e-05	0.00173014	yes
CCDC177	CCDC177	CCDC177	chr14:69569813-69574883	HZP-1_7_9_poolA	HZP-2_10_poolB	OK	0.254316	1.06034	2.05984	3.11556	0.00035	0.00793687	yes
DUSP6	DUSP6	DUSP6	chr12:89347824-89352859	HZP-1_7_9_poolA	HZP-2_10_poolB	OK	0.522581	2.17938	2.06019	2.76323	0.0001	0.00306291	yes
HIST1H2AC	HIST1H2AC	HIST1H2AC	chr6:26124144-26124690	HZP-1_7_9_poolA	HZP-2_10_poolB	OK	3.65604	15.2913	2.06435	4.50846	5e-05	0.00173014	yes
RAET1L	RAET1L	RAET1L	chr6:150020129-150025532	HZP-1_7_9_poolA	HZP-2_10_poolB	OK	0.391324	1.63758	2.06513	3.08878	0.0023	0.0305135	yes
SLC16A13	SLC16A13	SLC16A13	chr17:7036074-7040121	HZP-1_7_9_poolA	HZP-2_10_poolB	OK	1.65376	6.98615	2.07874	3.17309	5e-05	0.00173014	yes
PLXNA2	PLXNA2	PLXNA2	chr1:208022242-208244320	HZP-1_7_9_poolA	HZP-2_10_poolB	OK	1.01064	4.26959	2.07883	3.78875	5e-05	0.00173014	yes
SDR16C5	SDR16C5	SDR16C5	chr8:56300010-56320682	HZP-1_7_9_poolA	HZP-2_10_poolB	OK	1.43567	6.10995	2.08944	3.65932	5e-05	0.00173014	yes
GIP	GIP	GIP	chr17:48958555-48968593	HZP-1_7_9_poolA	HZP-2_10_poolB	OK	0.389445	1.68531	2.11352	3.22331	0.0041	0.0453089	yes
CHST11	CHST11	CHST11	chr12:104456913-104762014	HZP-1_7_9_poolA	HZP-2_10_poolB	OK	1.69213	7.33924	2.11679	3.74501	5e-05	0.00173014	yes
ITGA5	ITGA5	ITGA5	chr12:54353690-54473602	HZP-1_7_9_poolA	HZP-2_10_poolB	OK	43.0823	187.943	2.12513	4.54891	5e-05	0.00173014	yes
TUFT1	TUFT1	TUFT1	chr1:151540304-151583583	HZP-1_7_9_poolA	HZP-2_10_poolB	OK	14.9225	65.3756	2.13127	4.85066	5e-05	0.00173014	yes
RRAD	RRAD	RRAD	chr16:66921678-66925536	HZP-1_7_9_poolA	HZP-2_10_poolB	OK	0.255619	1.12045	2.13202	2.47673	0.001	0.0169693	yes
NUP50-AS1	NUP50-AS1	NUP50-AS1	chr22:45133757-45163781	HZP-1_7_9_poolA	HZP-2_10_poolB	OK	2.74657	12.1187	2.14153	3.15231	5e-05	0.00173014	yes
ST3GAL5	ST3GAL5	ST3GAL5	chr2:85839147-85889034	HZP-1_7_9_poolA	HZP-2_10_poolB	OK	0.167199	0.738097	2.14224	2.43945	0.0005	0.0103013	yes
ADHFE1	ADHFE1	ADHFE1	chr8:66432482-66468809	HZP-1_7_9_poolA	HZP-2_10_poolB	OK	0.249019	1.10085	2.14429	3.11069	0.0005	0.0103013	yes
ARHGAP5-AS1	ARHGAP5-AS1	ARHGAP5-AS1	chr14:32075418-32076699	HZP-1_7_9_poolA	HZP-2_10_poolB	OK	0.636571	2.83126	2.15305	3.02371	0.00015	0.00419893	yes
MPZ	MPZ	MPZ	chr1:161304734-161309972	HZP-1_7_9_poolA	HZP-2_10_poolB	OK	0.109348	0.487388	2.15614	2.21752	0.0023	0.0305135	yes
IFI6	IFI6	IFI6	chr1:27666060-27672213	HZP-1_7_9_poolA	HZP-2_10_poolB	OK	19.6943	88.6694	2.17066	4.08319	5e-05	0.00173014	yes
LPXN	LPXN	LPXN	chr11:58526870-58578239	HZP-1_7_9_poolA	HZP-2_10_poolB	OK	0.849208	3.8265	2.17183	2.87681	0.0001	0.00306291	yes
SELPLG	SELPLG	SELPLG	chr12:108621903-108633894	HZP-1_7_9_poolA	HZP-2_10_poolB	OK	1.20674	5.44258	2.17317	3.11499	5e-05	0.00173014	yes
GPR1	GPR1	GPR1	chr2:206175315-206266243	HZP-1_7_9_poolA	HZP-2_10_poolB	OK	0.997756	4.50338	2.17425	3.42685	0.0001	0.00306291	yes
PHLDA1	PHLDA1	PHLDA1	chr12:76025446-76031776	HZP-1_7_9_poolA	HZP-2_10_poolB	OK	2.60018	11.8364	2.18655	4.832	5e-05	0.00173014	yes
PEAR1	PEAR1	PEAR1	chr1:156893730-156916434	HZP-1_7_9_poolA	HZP-2_10_poolB	OK	0.319229	1.45403	2.1874	2.89094	0.0001	0.00306291	yes
C15orf52	C15orf52	C15orf52	chr15:40331451-40340967	HZP-1_7_9_poolA	HZP-2_10_poolB	OK	1.91915	8.78116	2.19394	3.76159	5e-05	0.00173014	yes
RDH16	RDH16	RDH16	chr12:56951430-56957634	HZP-1_7_9_poolA	HZP-2_10_poolB	OK	0.128095	0.586255	2.19431	2.51493	0.00355	0.0410471	yes
C8orf46	C8orf46	C8orf46	chr8:66493255-66518524	HZP-1_7_9_poolA	HZP-2_10_poolB	OK	0.196459	0.901168	2.19757	3.13137	0.00015	0.00419893	yes
ELK3	ELK3	ELK3	chr12:96194381-96269835	HZP-1_7_9_poolA	HZP-2_10_poolB	OK	0.436612	2.01153	2.20387	3.04804	5e-05	0.00173014	yes
ANGPTL4	ANGPTL4	ANGPTL4	chr19:8364126-8374375	HZP-1_7_9_poolA	HZP-2_10_poolB	OK	7.34851	33.9855	2.2094	3.87107	5e-05	0.00173014	yes
CYSRT1	CYSRT1	CYSRT1	chr9:137224634-137226311	HZP-1_7_9_poolA	HZP-2_10_poolB	OK	0.859475	3.97729	2.21026	3.35429	5e-05	0.00173014	yes
WFDC21P	WFDC21P	WFDC21P	chr17:60083565-60088467	HZP-1_7_9_poolA	HZP-2_10_poolB	OK	21.4364	100.451	2.22835	5.53058	5e-05	0.00173014	yes
DCUN1D3	DCUN1D3	DCUN1D3	chr16:20858073-20925011	HZP-1_7_9_poolA	HZP-2_10_poolB	OK	1.60299	7.54717	2.23517	2.64789	0.0043	0.0467995	yes
UBA7	UBA7	UBA7	chr3:49805204-49813958	HZP-1_7_9_poolA	HZP-2_10_poolB	OK	0.565954	2.66705	2.23649	2.9816	5e-05	0.00173014	yes
NPHS1	NPHS1	NPHS1	chr19:35825371-35851993	HZP-1_7_9_poolA	HZP-2_10_poolB	OK	0.0504951	0.239305	2.24464	2.24262	0.0013	0.0204785	yes
CDKN2B	CDKN2B	CDKN2B	chr9:21994790-22121094	HZP-1_7_9_poolA	HZP-2_10_poolB	OK	2.26921	10.7766	2.24764	3.76431	5e-05	0.00173014	yes
GBP3	GBP3	GBP3	chr1:89006676-89022866	HZP-1_7_9_poolA	HZP-2_10_poolB	OK	0.120655	0.575368	2.2536	2.72319	0.00165	0.0241665	yes
ADPRHL1	ADPRHL1	ADPRHL1	chr13:113421939-113453524	HZP-1_7_9_poolA	HZP-2_10_poolB	OK	2.1689	10.3462	2.25407	3.42591	5e-05	0.00173014	yes
CPA4	CPA4	CPA4	chr7:130293133-130324180	HZP-1_7_9_poolA	HZP-2_10_poolB	OK	48.7295	234.492	2.26667	5.61891	5e-05	0.00173014	yes
DKK1	DKK1	DKK1	chr10:52314280-52317657	HZP-1_7_9_poolA	HZP-2_10_poolB	OK	7.56049	36.4446	2.26915	5.07287	5e-05	0.00173014	yes
TRANK1	TRANK1	TRANK1	chr3:36826816-36945057	HZP-1_7_9_poolA	HZP-2_10_poolB	OK	0.19519	0.946636	2.27793	3.39544	5e-05	0.00173014	yes
MARCH4	MARCH4	MARCH4	chr2:216257861-216372027	HZP-1_7_9_poolA	HZP-2_10_poolB	OK	0.089082	0.43852	2.29943	2.24368	0.0006	0.0117484	yes
PLEKHA6	PLEKHA6	PLEKHA6	chr1:204218850-204359929	HZP-1_7_9_poolA	HZP-2_10_poolB	OK	1.18588	5.84987	2.30245	3.86806	5e-05	0.00173014	yes
TYMP	TYMP	TYMP	chr22:50508215-50530085	HZP-1_7_9_poolA	HZP-2_10_poolB	OK	14.4889	71.6912	2.30685	2.45383	0.00395	0.0441644	yes
FAM83A	FAM83A	FAM83A	chr8:123179046-123210079	HZP-1_7_9_poolA	HZP-2_10_poolB	OK	2.55043	12.6372	2.30886	3.74055	5e-05	0.00173014	yes
SYTL3	SYTL3	SYTL3	chr6:158650013-158764876	HZP-1_7_9_poolA	HZP-2_10_poolB	OK	0.47745	2.36617	2.30913	2.92321	5e-05	0.00173014	yes
HIST1H2BD	HIST1H2BD	HIST1H2BD	chr6:26158120-26171348	HZP-1_7_9_poolA	HZP-2_10_poolB	OK	6.07824	30.1522	2.31054	3.23368	0.0001	0.00306291	yes
SCNN1D	SCNN1D	SCNN1D	chr1:1280435-1292029	HZP-1_7_9_poolA	HZP-2_10_poolB	OK	0.205667	1.02242	2.3136	2.87418	0.0001	0.00306291	yes
KIAA1683	KIAA1683	KIAA1683	chr19:18257095-18274509	HZP-1_7_9_poolA	HZP-2_10_poolB	OK	0.265856	1.3332	2.32617	3.07364	5e-05	0.00173014	yes
CES1	CES1	CES1	chr16_GL383556v1_alt:26724-57068	HZP-1_7_9_poolA	HZP-2_10_poolB	OK	0.399359	2.00465	2.32759	2.85549	5e-05	0.00173014	yes
ADM	ADM	ADM	chr11:10304979-10307402	HZP-1_7_9_poolA	HZP-2_10_poolB	OK	15.1645	76.2015	2.32912	5.4406	5e-05	0.00173014	yes
SAT1	SAT1	SAT1	chrX:23783157-23786223	HZP-1_7_9_poolA	HZP-2_10_poolB	OK	25.6202	129.317	2.33556	4.92761	5e-05	0.00173014	yes
IFITM10	IFITM10	IFITM10	chr11_KI270903v1_alt:206155-209175	HZP-1_7_9_poolA	HZP-2_10_poolB	OK	0.0551134	0.279825	2.34405	2.52944	0.0014	0.0215649	yes
ADGRG3	ADGRG3	ADGRG3	chr16:57668244-57689378	HZP-1_7_9_poolA	HZP-2_10_poolB	OK	0.227544	1.15554	2.34434	2.96697	0.0001	0.00306291	yes
DOCK8	DOCK8	DOCK8	chr9:213107-465259	HZP-1_7_9_poolA	HZP-2_10_poolB	OK	0.0875082	0.445131	2.34674	2.56903	0.0005	0.0103013	yes
HIST1H3D	HIST1H3D	HIST1H3D	chr6:26196783-26199293	HZP-1_7_9_poolA	HZP-2_10_poolB	OK	0.715691	3.65993	2.35441	2.6901	0.0006	0.0117484	yes
BTN2A2	BTN2A2	BTN2A2	chr6:26383095-26394872	HZP-1_7_9_poolA	HZP-2_10_poolB	OK	0.981237	5.07798	2.37158	3.32063	5e-05	0.00173014	yes
NRG1	NRG1	NRG1	chr8:31639751-32765040	HZP-1_7_9_poolA	HZP-2_10_poolB	OK	0.15306	0.793333	2.37383	1.92216	5e-05	0.00173014	yes
PKD1L2	PKD1L2	PKD1L2	chr16:81100878-81220370	HZP-1_7_9_poolA	HZP-2_10_poolB	OK	1.3539	7.0347	2.37737	2.87534	0.0002	0.00523369	yes
HIST1H1C	HIST1H1C	HIST1H1C	chr6:26055739-26056471	HZP-1_7_9_poolA	HZP-2_10_poolB	OK	57.2364	297.68	2.37876	7.57981	5e-05	0.00173014	yes
CCL22	CCL22	CCL22	chr16:57358782-57366190	HZP-1_7_9_poolA	HZP-2_10_poolB	OK	0.15761	0.824591	2.38732	2.86692	0.0001	0.00306291	yes
CATSPER1	CATSPER1	CATSPER1	chr11:66016751-66026517	HZP-1_7_9_poolA	HZP-2_10_poolB	OK	0.267092	1.39774	2.38768	2.80684	0.0001	0.00306291	yes
LOC283710	LOC283710	LOC283710	chr15_KI270905v1_alt:3508555-3516630	HZP-1_7_9_poolA	HZP-2_10_poolB	OK	0.245626	1.28856	2.39122	3.03034	0.00145	0.0220501	yes
C7orf65	C7orf65	C7orf65	chr7:47655243-47661648	HZP-1_7_9_poolA	HZP-2_10_poolB	OK	0.112949	0.593909	2.39458	2.75455	0.00045	0.00954909	yes
ANKRD24	ANKRD24	ANKRD24	chr19:4183353-4224814	HZP-1_7_9_poolA	HZP-2_10_poolB	OK	0.152306	0.803181	2.39875	3.23936	0.00015	0.00419893	yes
CREB3L3	CREB3L3	CREB3L3	chr19:4153600-4173054	HZP-1_7_9_poolA	HZP-2_10_poolB	OK	0.0571984	0.303536	2.40782	2.17667	0.00215	0.0291687	yes
IFI44	IFI44	IFI44	chr1:78649791-78664078	HZP-1_7_9_poolA	HZP-2_10_poolB	OK	1.23862	6.62281	2.41871	3.74808	5e-05	0.00173014	yes
CCDC80	CCDC80	CCDC80	chr3:112604385-112641143	HZP-1_7_9_poolA	HZP-2_10_poolB	OK	0.414233	2.22895	2.42785	3.10423	5e-05	0.00173014	yes
EXOC3L4	EXOC3L4	EXOC3L4	chr14:103100143-103110557	HZP-1_7_9_poolA	HZP-2_10_poolB	OK	0.143285	0.781281	2.44695	3.32642	0.0003	0.00706332	yes
LDHD	LDHD	LDHD	chr16:75111859-75116772	HZP-1_7_9_poolA	HZP-2_10_poolB	OK	0.718776	3.93171	2.45154	3.35313	5e-05	0.00173014	yes
C20orf141	C20orf141	C20orf141	chr20:2814986-2815830	HZP-1_7_9_poolA	HZP-2_10_poolB	OK	1.40504	7.73747	2.46125	3.07342	5e-05	0.00173014	yes
ABCC3	ABCC3	ABCC3	chr17:50634856-50691702	HZP-1_7_9_poolA	HZP-2_10_poolB	OK	4.83754	26.9322	2.47699	4.06973	5e-05	0.00173014	yes
DDO	DDO	DDO	chr6:110392179-110415550	HZP-1_7_9_poolA	HZP-2_10_poolB	OK	0.291905	1.62721	2.47883	2.90934	5e-05	0.00173014	yes
MMP7	MMP7	MMP7	chr11:102520507-102530747	HZP-1_7_9_poolA	HZP-2_10_poolB	OK	0.747866	4.17872	2.48221	4.33979	5e-05	0.00173014	yes
CAPN11	CAPN11	CAPN11	chr6:44158810-44184402	HZP-1_7_9_poolA	HZP-2_10_poolB	OK	0.0578617	0.325249	2.49086	2.67652	0.00305	0.0370303	yes
HTR3A	HTR3A	HTR3A	chr11:113975074-113990312	HZP-1_7_9_poolA	HZP-2_10_poolB	OK	0.108362	0.612549	2.49897	2.31421	0.00045	0.00954909	yes
PSG1	PSG1	PSG1	chr19:42866460-42879719	HZP-1_7_9_poolA	HZP-2_10_poolB	OK	0.275449	1.56074	2.50237	3.09874	5e-05	0.00173014	yes
CCL28	CCL28	CCL28	chr5:43376645-43412391	HZP-1_7_9_poolA	HZP-2_10_poolB	OK	0.309265	1.75852	2.50745	2.4632	5e-05	0.00173014	yes
IL34	IL34	IL34	chr16:70579894-70660682	HZP-1_7_9_poolA	HZP-2_10_poolB	OK	0.454414	2.58968	2.5107	3.16932	5e-05	0.00173014	yes
KIF17	KIF17	KIF17	chr1:20664013-20718017	HZP-1_7_9_poolA	HZP-2_10_poolB	OK	0.115193	0.659607	2.51755	3.02676	5e-05	0.00173014	yes
SLC7A7	SLC7A7	SLC7A7	chr14:22773222-22819811	HZP-1_7_9_poolA	HZP-2_10_poolB	OK	0.203657	1.17102	2.52355	3.02024	0.0001	0.00306291	yes
PLA2G4C	PLA2G4C	PLA2G4C	chr19:48047842-48110852	HZP-1_7_9_poolA	HZP-2_10_poolB	OK	0.353	2.03791	2.52935	3.18779	5e-05	0.00173014	yes
USP12-AS2	USP12-AS2	USP12-AS2	chr13:27172258-27183503	HZP-1_7_9_poolA	HZP-2_10_poolB	OK	0.320432	1.85785	2.53555	3.66874	0.00105	0.0175676	yes
LOC101927143	LOC101927143	LOC101927143	chr1:224208747-224213279	HZP-1_7_9_poolA	HZP-2_10_poolB	OK	0.61934	3.59421	2.53687	3.89957	0.0004	0.00874225	yes
DUSP10	DUSP10	DUSP10	chr1:221701419-221742176	HZP-1_7_9_poolA	HZP-2_10_poolB	OK	0.635882	3.69521	2.53883	3.17086	5e-05	0.00173014	yes
SERPINE1	SERPINE1	SERPINE1	chr7:101127088-101139266	HZP-1_7_9_poolA	HZP-2_10_poolB	OK	2.80023	16.2792	2.53941	4.53727	5e-05	0.00173014	yes
LAMC2	LAMC2	LAMC2	chr1:183186038-183245127	HZP-1_7_9_poolA	HZP-2_10_poolB	OK	0.0932784	0.543438	2.5425	3.13047	5e-05	0.00173014	yes
BIK	BIK	BIK	chr22:43110747-43129712	HZP-1_7_9_poolA	HZP-2_10_poolB	OK	0.687507	4.0059	2.54268	3.85602	0.00025	0.00618864	yes
HRH1	HRH1	HRH1	chr3:11137092-11263253	HZP-1_7_9_poolA	HZP-2_10_poolB	OK	0.816113	4.76776	2.54647	3.8654	5e-05	0.00173014	yes
TPGS1	TPGS1	TPGS1	chr19:507496-519654	HZP-1_7_9_poolA	HZP-2_10_poolB	OK	1.08645	6.35001	2.54714	5.06385	5e-05	0.00173014	yes
CLDN1	CLDN1	CLDN1	chr3:190305700-190322446	HZP-1_7_9_poolA	HZP-2_10_poolB	OK	0.102677	0.611349	2.57389	3.13367	0.001	0.0169693	yes
FOLR3	FOLR3	FOLR3	chr11:72135724-72139890	HZP-1_7_9_poolA	HZP-2_10_poolB	OK	0.994788	6.17117	2.63308	4.82291	5e-05	0.00173014	yes
SBK3	SBK3	SBK3	chr19:55540655-55545543	HZP-1_7_9_poolA	HZP-2_10_poolB	OK	0.305389	1.90489	2.64098	3.37744	5e-05	0.00173014	yes
ZBTB32	ZBTB32	ZBTB32	chr19:35712927-35717038	HZP-1_7_9_poolA	HZP-2_10_poolB	OK	0.0736929	0.46105	2.64533	2.50079	0.0042	0.0460277	yes
IRAK2	IRAK2	IRAK2	chr3:10164878-10243743	HZP-1_7_9_poolA	HZP-2_10_poolB	OK	1.05379	6.61277	2.64966	4.25775	5e-05	0.00173014	yes
C1R	C1R	C1R	chr12:7080210-7092447	HZP-1_7_9_poolA	HZP-2_10_poolB	OK	1.74021	10.942	2.65255	4.1826	5e-05	0.00173014	yes
TM4SF4	TM4SF4	TM4SF4	chr3:149474580-149503394	HZP-1_7_9_poolA	HZP-2_10_poolB	OK	0.226596	1.43834	2.66621	3.90883	5e-05	0.00173014	yes
NEU1	NEU1	NEU1	chr6_GL000256v2_alt:3160278-3164159	HZP-1_7_9_poolA	HZP-2_10_poolB	OK	7.76215	49.3527	2.6686	5.60195	5e-05	0.00173014	yes
IFIT1	IFIT1	IFIT1	chr10:89392545-89406487	HZP-1_7_9_poolA	HZP-2_10_poolB	OK	0.624546	4.01701	2.68524	3.66655	5e-05	0.00173014	yes
DCN	DCN	DCN	chr12:91145257-91183029	HZP-1_7_9_poolA	HZP-2_10_poolB	OK	0.102376	0.671352	2.71319	2.15412	0.0009	0.0157244	yes
C1S	C1S	C1S	chr12:7060675-7071031	HZP-1_7_9_poolA	HZP-2_10_poolB	OK	11.3687	75.5768	2.73288	5.95897	5e-05	0.00173014	yes
CD82	CD82	CD82	chr11:44565590-44619765	HZP-1_7_9_poolA	HZP-2_10_poolB	OK	3.99955	26.7095	2.73944	4.50352	5e-05	0.00173014	yes
LINC00525	LINC00525	LINC00525	chr7:47761475-47766772	HZP-1_7_9_poolA	HZP-2_10_poolB	OK	0.741235	5.05239	2.76896	4.61704	5e-05	0.00173014	yes
BTBD19	BTBD19	BTBD19	chr1:44808481-44814129	HZP-1_7_9_poolA	HZP-2_10_poolB	OK	0.191546	1.33207	2.79791	3.95872	0.0003	0.00706332	yes
KRT34	KRT34	KRT34	chr17_GL383564v2_alt:50572-55289	HZP-1_7_9_poolA	HZP-2_10_poolB	OK	0.744719	5.20779	2.8059	4.86299	5e-05	0.00173014	yes
SQRDL	SQRDL	SQRDL	chr15:45631147-45691294	HZP-1_7_9_poolA	HZP-2_10_poolB	OK	15.4015	107.926	2.8089	6.08658	5e-05	0.00173014	yes
HSD17B14	HSD17B14	HSD17B14	chr19:48813016-48836677	HZP-1_7_9_poolA	HZP-2_10_poolB	OK	0.114173	0.804881	2.81755	2.79085	0.0015	0.0225879	yes
EBI3	EBI3	EBI3	chr19:4229542-4237527	HZP-1_7_9_poolA	HZP-2_10_poolB	OK	0.668159	4.73582	2.82535	4.11852	5e-05	0.00173014	yes
TNFRSF8	TNFRSF8	TNFRSF8	chr1:12063376-12144207	HZP-1_7_9_poolA	HZP-2_10_poolB	OK	0.335269	2.3933	2.83561	3.6824	5e-05	0.00173014	yes
PVRL4	PVRL4	PVRL4	chr1:161070990-161089595	HZP-1_7_9_poolA	HZP-2_10_poolB	OK	0.0895595	0.639427	2.83586	3.02988	0.0001	0.00306291	yes
LINC01272	LINC01272	LINC01272	chr20:50267485-50279795	HZP-1_7_9_poolA	HZP-2_10_poolB	OK	0.797274	5.75475	2.85161	3.77638	5e-05	0.00173014	yes
ANXA8	ANXA8	ANXA8	chr10:47467993-47484158	HZP-1_7_9_poolA	HZP-2_10_poolB	OK	0.829364	6.02758	2.8615	4.02478	5e-05	0.00173014	yes
MGP	MGP	MGP	chr12:14881180-14885919	HZP-1_7_9_poolA	HZP-2_10_poolB	OK	6.25211	45.4829	2.86291	4.95382	5e-05	0.00173014	yes
TBC1D2	TBC1D2	TBC1D2	chr9:98198997-98255721	HZP-1_7_9_poolA	HZP-2_10_poolB	OK	8.98551	67.6636	2.91271	6.23517	5e-05	0.00173014	yes
LETM2	LETM2	LETM2	chr8:38386440-38409524	HZP-1_7_9_poolA	HZP-2_10_poolB	OK	0.633811	4.80879	2.92355	3.99269	5e-05	0.00173014	yes
AHNAK2	AHNAK2	AHNAK2	chr14:104937253-104978357	HZP-1_7_9_poolA	HZP-2_10_poolB	OK	0.993814	7.75144	2.96342	5.77646	5e-05	0.00173014	yes
C4BPA	C4BPA	C4BPA	chr1:207104261-207144972	HZP-1_7_9_poolA	HZP-2_10_poolB	OK	0.0837598	0.654371	2.96578	3.11858	0.00275	0.0344749	yes
PSORS1C1	PSORS1C1	PSORS1C1	chr6_GL000255v2_alt:2372829-2398117	HZP-1_7_9_poolA	HZP-2_10_poolB	OK	3.48597	28.102	3.01104	5.18963	5e-05	0.00173014	yes
LEMD1	LEMD1	LEMD1	chr1:205373251-205422086	HZP-1_7_9_poolA	HZP-2_10_poolB	OK	2.36442	19.239	3.02448	3.43732	5e-05	0.00173014	yes
PSG5	PSG5	PSG5	chr19:43167742-43186536	HZP-1_7_9_poolA	HZP-2_10_poolB	OK	0.864869	7.14874	3.04714	4.06042	5e-05	0.00173014	yes
TNFRSF9	TNFRSF9	TNFRSF9	chr1:7915870-7943165	HZP-1_7_9_poolA	HZP-2_10_poolB	OK	0.114998	0.955367	3.05445	4.1836	5e-05	0.00173014	yes
PDZK1IP1	PDZK1IP1	PDZK1IP1	chr1:47183588-47190099	HZP-1_7_9_poolA	HZP-2_10_poolB	OK	2.01209	16.9748	3.07663	5.30142	5e-05	0.00173014	yes
LOC154761	LOC154761	LOC154761	chr7:143809989-143836717	HZP-1_7_9_poolA	HZP-2_10_poolB	OK	0.336731	2.84166	3.07707	4.02001	5e-05	0.00173014	yes
ACVRL1	ACVRL1	ACVRL1	chr12:51907417-51923361	HZP-1_7_9_poolA	HZP-2_10_poolB	OK	0.427456	3.65012	3.09409	4.2745	5e-05	0.00173014	yes
HYAL4	HYAL4	HYAL4	chr7:123845168-123877477	HZP-1_7_9_poolA	HZP-2_10_poolB	OK	0.0751279	0.646647	3.10556	3.57522	0.00135	0.0210183	yes
CFB	CFB	CFB	chr6_GL000256v2_alt:3247132-3253273	HZP-1_7_9_poolA	HZP-2_10_poolB	OK	7.51989	65.4088	3.1207	6.40622	5e-05	0.00173014	yes
LAD1	LAD1	LAD1	chr1:201380837-201399541	HZP-1_7_9_poolA	HZP-2_10_poolB	OK	0.0556382	0.485333	3.12483	2.75055	0.0026	0.0331685	yes
SYNPO2L	SYNPO2L	SYNPO2L	chr10:73644880-73656105	HZP-1_7_9_poolA	HZP-2_10_poolB	OK	0.0584436	0.510793	3.12762	3.48086	0.00015	0.00419893	yes
IFIT3	IFIT3	IFIT3	chr10:89327818-89340968	HZP-1_7_9_poolA	HZP-2_10_poolB	OK	1.32997	11.7947	3.14868	4.36971	5e-05	0.00173014	yes
C1QTNF1-AS1	C1QTNF1-AS1	C1QTNF1-AS1	chr17:79019208-79049788	HZP-1_7_9_poolA	HZP-2_10_poolB	OK	3.67338	32.601	3.14974	2.88838	0.00285	0.0353403	yes
GDF15	GDF15	GDF15	chr19:18386157-18389176	HZP-1_7_9_poolA	HZP-2_10_poolB	OK	13.1191	117.684	3.16518	6.31503	5e-05	0.00173014	yes
TMEM40	TMEM40	TMEM40	chr3:12733529-12769457	HZP-1_7_9_poolA	HZP-2_10_poolB	OK	0.523405	4.76122	3.18533	4.37873	5e-05	0.00173014	yes
MYEOV	MYEOV	MYEOV	chr11:69294137-69297287	HZP-1_7_9_poolA	HZP-2_10_poolB	OK	0.696213	6.37998	3.19595	4.02843	5e-05	0.00173014	yes
SOD2	SOD2	SOD2	chr6:159679115-159693321	HZP-1_7_9_poolA	HZP-2_10_poolB	OK	58.6274	546.676	3.22104	7.53342	5e-05	0.00173014	yes
IFFO1	IFFO1	IFFO1	chr12:6539527-6556083	HZP-1_7_9_poolA	HZP-2_10_poolB	OK	0.0878483	0.824187	3.22989	3.44012	0.0001	0.00306291	yes
APOL1	APOL1	APOL1	chr22:36253070-36267531	HZP-1_7_9_poolA	HZP-2_10_poolB	OK	1.07341	10.1102	3.23554	4.87775	5e-05	0.00173014	yes
TSPAN15	TSPAN15	TSPAN15	chr10:69451469-69507667	HZP-1_7_9_poolA	HZP-2_10_poolB	OK	0.135387	1.27923	3.24012	3.26752	0.001	0.0169693	yes
IFI27	IFI27	IFI27	chr14_KI270847v1_alt:1225294-1231261	HZP-1_7_9_poolA	HZP-2_10_poolB	OK	4.05567	38.5459	3.24857	4.33018	5e-05	0.00173014	yes
TSPAN10	TSPAN10	TSPAN10	chr17:81637170-81648755	HZP-1_7_9_poolA	HZP-2_10_poolB	OK	1.23197	11.8305	3.26347	4.78222	5e-05	0.00173014	yes
DHX58	DHX58	DHX58	chr17:42101405-42112733	HZP-1_7_9_poolA	HZP-2_10_poolB	OK	3.69936	35.6976	3.27048	6.63665	5e-05	0.00173014	yes
IFIT2	IFIT2	IFIT2	chr10:89301948-89309276	HZP-1_7_9_poolA	HZP-2_10_poolB	OK	0.247127	2.41012	3.28578	4.61947	5e-05	0.00173014	yes
ISG20	ISG20	ISG20	chr15:88635636-88656344	HZP-1_7_9_poolA	HZP-2_10_poolB	OK	12.3797	122.814	3.31043	6.51619	5e-05	0.00173014	yes
PSG4	PSG4	PSG4	chr19:43192701-43205774	HZP-1_7_9_poolA	HZP-2_10_poolB	OK	0.6028	5.98018	3.31044	4.16837	5e-05	0.00173014	yes
CLDN4	CLDN4	CLDN4	chr7:73830862-73832693	HZP-1_7_9_poolA	HZP-2_10_poolB	OK	0.622008	6.29922	3.34017	4.86608	5e-05	0.00173014	yes
ALOXE3	ALOXE3	ALOXE3	chr17:8095899-8118916	HZP-1_7_9_poolA	HZP-2_10_poolB	OK	0.203142	2.05732	3.34021	4.36056	5e-05	0.00173014	yes
FAM25A	FAM25A	FAM25A	chr10:87020288-87024730	HZP-1_7_9_poolA	HZP-2_10_poolB	OK	1.94421	19.9494	3.35909	10.9908	0.00015	0.00419893	yes
RN7SK	RN7SK	RN7SK	chr6:52995619-52995951	HZP-1_7_9_poolA	HZP-2_10_poolB	OK	18.7674	194.414	3.37283	11.6346	5e-05	0.00173014	yes
HHIPL2	HHIPL2	HHIPL2	chr1:222522259-222548102	HZP-1_7_9_poolA	HZP-2_10_poolB	OK	0.280482	2.98613	3.41229	5.08072	5e-05	0.00173014	yes
COL8A1	COL8A1	COL8A1	chr3:99638595-99796733	HZP-1_7_9_poolA	HZP-2_10_poolB	OK	0.0938419	1.00212	3.41668	3.74951	5e-05	0.00173014	yes
PSG2	PSG2	PSG2	chr19:43064209-43082741	HZP-1_7_9_poolA	HZP-2_10_poolB	OK	0.173682	1.86203	3.42236	4.16984	0.00015	0.00419893	yes
ISG15	ISG15	ISG15	chr1:1013466-1014539	HZP-1_7_9_poolA	HZP-2_10_poolB	OK	151.928	1654.94	3.44532	13.3786	5e-05	0.00173014	yes
RAB7B	RAB7B	RAB7B	chr1:205913047-206003466	HZP-1_7_9_poolA	HZP-2_10_poolB	OK	0.0792428	0.873146	3.46187	2.93649	0.0001	0.00306291	yes
CDH3	CDH3	CDH3	chr16:68644247-68699054	HZP-1_7_9_poolA	HZP-2_10_poolB	OK	0.106577	1.21292	3.50852	4.07145	5e-05	0.00173014	yes
AMHR2	AMHR2	AMHR2	chr12:53423854-53431534	HZP-1_7_9_poolA	HZP-2_10_poolB	OK	0.212154	2.55094	3.58784	4.18207	5e-05	0.00173014	yes
GPRC5B	GPRC5B	GPRC5B	chr16:19858970-19885634	HZP-1_7_9_poolA	HZP-2_10_poolB	OK	0.216081	2.61679	3.59815	4.49328	5e-05	0.00173014	yes
TNF	TNF	TNF	chr6_GL000256v2_alt:2874846-2877615	HZP-1_7_9_poolA	HZP-2_10_poolB	OK	0.240758	2.99299	3.63593	4.48314	5e-05	0.00173014	yes
GBP4	GBP4	GBP4	chr1:89181147-89198950	HZP-1_7_9_poolA	HZP-2_10_poolB	OK	0.0384483	0.47967	3.64105	4.42339	5e-05	0.00173014	yes
VSTM1	VSTM1	VSTM1	chr19_KI270938v1_alt:15192-38320	HZP-1_7_9_poolA	HZP-2_10_poolB	OK	0.483729	6.11217	3.65941	4.76049	5e-05	0.00173014	yes
IGSF23	IGSF23	IGSF23	chr19:44613629-44636781	HZP-1_7_9_poolA	HZP-2_10_poolB	OK	0.199667	2.52885	3.66281	4.74618	0.00025	0.00618864	yes
PKIG	PKIG	PKIG	chr20:44531780-44619037	HZP-1_7_9_poolA	HZP-2_10_poolB	OK	5.43698	69.7047	3.68038	6.09443	5e-05	0.00173014	yes
AMPD3	AMPD3	AMPD3	chr11:10450320-10507579	HZP-1_7_9_poolA	HZP-2_10_poolB	OK	0.131031	1.76066	3.74814	4.769	5e-05	0.00173014	yes
FAXDC2	FAXDC2	FAXDC2	chr5:154818491-154850653	HZP-1_7_9_poolA	HZP-2_10_poolB	OK	0.225492	3.16862	3.8127	4.65502	5e-05	0.00173014	yes
CD68	CD68	CD68	chr17:7579486-7582111	HZP-1_7_9_poolA	HZP-2_10_poolB	OK	5.63585	81.1652	3.84816	6.92556	5e-05	0.00173014	yes
GGT5	GGT5	GGT5	chr22:24219653-24245142	HZP-1_7_9_poolA	HZP-2_10_poolB	OK	0.128733	1.85421	3.84835	4.01203	5e-05	0.00173014	yes
LAPTM5	LAPTM5	LAPTM5	chr1:30732467-30757836	HZP-1_7_9_poolA	HZP-2_10_poolB	OK	0.0695077	1.00528	3.85429	3.84044	0.0004	0.00874225	yes
C1orf177	C1orf177	C1orf177	chr1:54806062-54842264	HZP-1_7_9_poolA	HZP-2_10_poolB	OK	0.0774819	1.13816	3.8767	3.61952	0.0002	0.00523369	yes
RARRES3	RARRES3	RARRES3	chr11:63536800-63546458	HZP-1_7_9_poolA	HZP-2_10_poolB	OK	3.29917	52.1826	3.98339	8.8821	5e-05	0.00173014	yes
KLHDC7B	KLHDC7B	KLHDC7B	chr22:50548032-50551023	HZP-1_7_9_poolA	HZP-2_10_poolB	OK	0.33259	5.30672	3.996	5.54938	5e-05	0.00173014	yes
OASL	OASL	OASL	chr12:121020291-121039242	HZP-1_7_9_poolA	HZP-2_10_poolB	OK	61.9343	1024.92	4.04863	9.81399	5e-05	0.00173014	yes
C1QTNF1	C1QTNF1	C1QTNF1	chr17:79019208-79049788	HZP-1_7_9_poolA	HZP-2_10_poolB	OK	4.1856	72.1046	4.10659	7.16106	5e-05	0.00173014	yes
PI3	PI3	PI3	chr20:45174898-45176544	HZP-1_7_9_poolA	HZP-2_10_poolB	OK	1.04991	18.756	4.15901	8.26939	5e-05	0.00173014	yes
CTSS	CTSS	CTSS	chr1:150730195-150765957	HZP-1_7_9_poolA	HZP-2_10_poolB	OK	0.144386	2.69889	4.22436	5.49751	5e-05	0.00173014	yes
NFAM1	NFAM1	NFAM1	chr22:42380407-42432395	HZP-1_7_9_poolA	HZP-2_10_poolB	OK	0.0831469	1.75902	4.40296	5.22321	5e-05	0.00173014	yes
APOL3	APOL3	APOL3	chr22:36140322-36166177	HZP-1_7_9_poolA	HZP-2_10_poolB	OK	0.238695	5.62264	4.55801	6.01031	5e-05	0.00173014	yes
ACOX2	ACOX2	ACOX2	chr3:58505135-58537202	HZP-1_7_9_poolA	HZP-2_10_poolB	OK	0.0634551	1.51628	4.57866	5.07911	0.00055	0.0110227	yes
TGM2	TGM2	TGM2	chr20:38128460-38165298	HZP-1_7_9_poolA	HZP-2_10_poolB	OK	0.0852801	2.08028	4.60842	3.29972	5e-05	0.00173014	yes
IL2RG	IL2RG	IL2RG	chrX:71107405-71111631	HZP-1_7_9_poolA	HZP-2_10_poolB	OK	0.179015	4.75511	4.73133	5.80965	5e-05	0.00173014	yes
HRASLS2	HRASLS2	HRASLS2	chr11:63552769-63563383	HZP-1_7_9_poolA	HZP-2_10_poolB	OK	1.68838	45.7416	4.75979	10.2748	5e-05	0.00173014	yes
CRLF2	CRLF2	CRLF2	chrY:1190495-1212723	HZP-1_7_9_poolA	HZP-2_10_poolB	OK	0.0724381	1.96729	4.76332	3.92474	5e-05	0.00173014	yes
GJB3	GJB3	GJB3	chr1:34781188-34786366	HZP-1_7_9_poolA	HZP-2_10_poolB	OK	0.109132	3.11749	4.83624	4.58415	5e-05	0.00173014	yes
C3	C3	C3	chr19:6677834-6720682	HZP-1_7_9_poolA	HZP-2_10_poolB	OK	3.03289	89.1922	4.87815	9.69728	5e-05	0.00173014	yes
COL17A1	COL17A1	COL17A1	chr10:104031287-104085880	HZP-1_7_9_poolA	HZP-2_10_poolB	OK	0.0698394	2.4285	5.11988	6.60191	5e-05	0.00173014	yes
ANKRD1	ANKRD1	ANKRD1	chr10:90912099-90921275	HZP-1_7_9_poolA	HZP-2_10_poolB	OK	0.201001	7.41575	5.20532	7.82	5e-05	0.00173014	yes
SPOCD1	SPOCD1	SPOCD1	chr1:31790421-31816051	HZP-1_7_9_poolA	HZP-2_10_poolB	OK	0.172335	6.40254	5.21535	6.80106	5e-05	0.00173014	yes
KRT14	KRT14	KRT14	chr17:41582278-41586895	HZP-1_7_9_poolA	HZP-2_10_poolB	OK	0.0834924	3.19052	5.256	6.26393	0.0007	0.0131539	yes
CEACAM1	CEACAM1	CEACAM1	chr19:42397127-42652355	HZP-1_7_9_poolA	HZP-2_10_poolB	OK	0.079478	3.11671	5.29332	3.02722	0.0015	0.0225879	yes
CD74	CD74	CD74	chr5:150401636-150412936	HZP-1_7_9_poolA	HZP-2_10_poolB	OK	0.0501473	2.11608	5.39908	3.32956	0.0039	0.0437847	yes
TRAF1	TRAF1	TRAF1	chr9:120902392-120929173	HZP-1_7_9_poolA	HZP-2_10_poolB	OK	1.08204	48.9273	5.49881	8.90755	5e-05	0.00173014	yes
MYO1G	MYO1G	MYO1G	chr7:44962660-44979105	HZP-1_7_9_poolA	HZP-2_10_poolB	OK	0.0362894	1.76941	5.60758	5.52441	0.00225	0.0301047	yes
NCF2	NCF2	NCF2	chr1:183555561-183590921	HZP-1_7_9_poolA	HZP-2_10_poolB	OK	0.333349	16.4868	5.62813	7.97102	5e-05	0.00173014	yes
CCL5	CCL5	CCL5	chr17_KI270857v1_alt:106023-114905	HZP-1_7_9_poolA	HZP-2_10_poolB	OK	20.0561	999.247	5.63873	11.5602	5e-05	0.00173014	yes
SAA1	SAA1	SAA1	chr11:18266260-18269976	HZP-1_7_9_poolA	HZP-2_10_poolB	OK	0.775387	54.9755	6.14773	7.04149	5e-05	0.00173014	yes
SAA2	SAA2	SAA2	chr11:18231354-18248674	HZP-1_7_9_poolA	HZP-2_10_poolB	OK	0.117826	9.25317	6.29522	5.72455	0.00305	0.0370303	yes
OAS2	OAS2	OAS2	chr12:112978468-113011723	HZP-1_7_9_poolA	HZP-2_10_poolB	OK	0.0261103	3.65727	7.13001	4.84126	0.00225	0.0301047	yes
ADGRF4	ADGRF4	ADGRF4	chr6:47698552-47722021	HZP-1_7_9_poolA	HZP-2_10_poolB	OK	0	0.451454	inf	#NAME?	5e-05	0.00173014	yes
CETN4P	CETN4P	CETN4P	chr4:122730188-122732458	HZP-1_7_9_poolA	HZP-2_10_poolB	OK	0	1.12957	inf	#NAME?	5e-05	0.00173014	yes
HCAR2	HCAR2	HCAR2	chr12:122701292-122703357	HZP-1_7_9_poolA	HZP-2_10_poolB	OK	0	0.704871	inf	#NAME?	5e-05	0.00173014	yes
HCAR3	HCAR3	HCAR3	chr12:122714755-122716892	HZP-1_7_9_poolA	HZP-2_10_poolB	OK	0	0.347763	inf	#NAME?	5e-05	0.00173014	yes
IFNL1	IFNL1	IFNL1	chr19:39296324-39298672	HZP-1_7_9_poolA	HZP-2_10_poolB	OK	0	0.669514	inf	#NAME?	5e-05	0.00173014	yes
IGFBP6	IGFBP6	IGFBP6	chr12:53097651-53102344	HZP-1_7_9_poolA	HZP-2_10_poolB	OK	0	1.43186	inf	#NAME?	5e-05	0.00173014	yes
LOC100506675	LOC100506675	LOC100506675	chr11:32035978-32041318	HZP-1_7_9_poolA	HZP-2_10_poolB	OK	0	0.363067	inf	#NAME?	0.0008	0.0144713	yes
RGS9	RGS9	RGS9	chr17:65137337-65227703	HZP-1_7_9_poolA	HZP-2_10_poolB	OK	0	0.359689	inf	#NAME?	5e-05	0.00173014	yes
RXRG	RXRG	RXRG	chr1:165400921-165445355	HZP-1_7_9_poolA	HZP-2_10_poolB	OK	0	0.803193	inf	#NAME?	5e-05	0.00173014	yes
SNORD72	SNORD72	SNORD72	chr5:40831327-40835285	HZP-1_7_9_poolA	HZP-2_10_poolB	OK	0	46.8588	inf	#NAME?	0.003	0.0366097	yes
SPINK1	SPINK1	SPINK1	chr5:147824579-147839231	HZP-1_7_9_poolA	HZP-2_10_poolB	OK	0	0.64392	inf	#NAME?	0.0001	0.00306291	yes
LINC01372	LINC01372	LINC01372	chr7:67335975-67340026	HZP-1_7_9_poolA	HZP-2_10_poolB	OK	0.655425	0	#NAME?	#NAME?	5e-05	0.00173014	yes
MIR1204	MIR1204	MIR1204	chr8:127795961-127796028	HZP-1_7_9_poolA	HZP-2_10_poolB	OK	388.982	0	#NAME?	#NAME?	0.0008	0.0144713	yes
SNORD59B	SNORD59B	SNORD59B	chr12:56638174-56646068	HZP-1_7_9_poolA	HZP-2_10_poolB	OK	70.6853	0	#NAME?	#NAME?	0.0039	0.0437847	yes
