## Supplementary material for "RNF219 regulates CCR4-NOT function in mRNA translation and deadenylation": Table S4

### Sheet: SCR vs UTR2
Table S4: differential epression analysis of transcripts found in control cells (SCR) versus RNF219 depleted cells (UTR2)
test_id	gene_id	gene	locus	sample_1	sample_2	status	value_1	value_2	log2(fold_change)	test_stat	p_value	q_value	significant
ZNF580	ZNF580	ZNF580	chr19:55641025-55643470	SCR	UTR2	OK	21.9248	1.50578	-3.86398	-5.97296	5e-05	0.00173014	yes
LOC113230	LOC113230	LOC113230	chr19:14073008-14075062	SCR	UTR2	OK	5.91354	0.453384	-3.70522	-6.15181	5e-05	0.00173014	yes
FAM167B	FAM167B	FAM167B	chr1:32247216-32248860	SCR	UTR2	OK	7.60915	0.645806	-3.55856	-6.32325	5e-05	0.00173014	yes
FAM178B	FAM178B	FAM178B	chr2:96875881-96986564	SCR	UTR2	OK	1.21364	0.107693	-3.49434	-2.90189	0.0001	0.00306291	yes
SLC6A19	SLC6A19	SLC6A19	chr5:1201594-1225115	SCR	UTR2	OK	0.954887	0.0923338	-3.3704	-4.13319	5e-05	0.00173014	yes
CCL20	CCL20	CCL20	chr2:227813841-227817564	SCR	UTR2	OK	2.47919	0.267237	-3.21367	-2.97348	5e-05	0.00173014	yes
MXRA8	MXRA8	MXRA8	chr1:1352688-1363541	SCR	UTR2	OK	1.31822	0.145571	-3.17879	-3.76651	5e-05	0.00173014	yes
MYO7B	MYO7B	MYO7B	chr2:127535801-127637728	SCR	UTR2	OK	0.488906	0.0543341	-3.16963	-3.68892	0.0003	0.00706332	yes
KIF20B	KIF20B	KIF20B	chr10:89701589-89774943	SCR	UTR2	OK	0.864428	0.0969987	-3.15571	-3.43643	5e-05	0.00173014	yes
LOC100996447	LOC100996447	LOC100996447	chr3:158545219-158571066	SCR	UTR2	OK	1.47698	0.17608	-3.06835	-3.25328	0.00015	0.00419893	yes
CLEC2D	CLEC2D	CLEC2D	chr12:9669707-9699555	SCR	UTR2	OK	1.25734	0.15701	-3.00144	-3.18787	5e-05	0.00173014	yes
TMEM63C	TMEM63C	TMEM63C	chr14:77181758-77259495	SCR	UTR2	OK	0.710486	0.0906792	-2.96996	-3.33891	5e-05	0.00173014	yes
CENPF	CENPF	CENPF	chr1:214603188-214664571	SCR	UTR2	OK	3.33231	0.426475	-2.96599	-4.06206	5e-05	0.00173014	yes
RNF219	RNF219	RNF219	chr13:78054854-78659179	SCR	UTR2	OK	1.44893	0.192439	-2.91251	-3.09591	5e-05	0.00173014	yes
ESF1	ESF1	ESF1	chr20:13714321-13784933	SCR	UTR2	OK	0.398973	0.0532473	-2.90551	-2.57151	0.00125	0.0199023	yes
ANLN	ANLN	ANLN	chr7:36324149-36453791	SCR	UTR2	OK	5.09883	0.682905	-2.90041	-3.09741	0.00015	0.00419893	yes
DOK3	DOK3	DOK3	chr5:177501904-177510426	SCR	UTR2	OK	3.52034	0.481963	-2.86872	-3.65421	5e-05	0.00173014	yes
DLGAP5	DLGAP5	DLGAP5	chr14:55148115-55191678	SCR	UTR2	OK	2.18945	0.306201	-2.83802	-3.1452	5e-05	0.00173014	yes
PRR22	PRR22	PRR22	chr19:5782959-5784765	SCR	UTR2	OK	3.33481	0.466834	-2.83662	-4.43466	5e-05	0.00173014	yes
GAS2L2	GAS2L2	GAS2L2	chr17:35744510-35752878	SCR	UTR2	OK	0.49788	0.0704902	-2.8203	-2.93184	0.0007	0.0131539	yes
CD22	CD22	CD22	chr19:35329165-35347361	SCR	UTR2	OK	1.12323	0.159541	-2.81566	-3.14654	5e-05	0.00173014	yes
PHF3	PHF3	PHF3	chr6:63635801-63715522	SCR	UTR2	OK	0.788391	0.11485	-2.77916	-2.76393	5e-05	0.00173014	yes
PLK4	PLK4	PLK4	chr4:127880860-127899222	SCR	UTR2	OK	0.97333	0.143479	-2.76209	-2.89481	5e-05	0.00173014	yes
C2orf54	C2orf54	C2orf54	chr2:240886047-240896156	SCR	UTR2	OK	0.295247	0.0435824	-2.76011	-1.99807	0.00365	0.0418106	yes
DDIAS	DDIAS	DDIAS	chr11:82901694-82934657	SCR	UTR2	OK	0.94693	0.139943	-2.75842	-3.10002	0.0001	0.00306291	yes
KIF15	KIF15	KIF15	chr3:44761716-44853256	SCR	UTR2	OK	0.478171	0.0712464	-2.74664	-2.97154	0.0001	0.00306291	yes
DDX58	DDX58	DDX58	chr9:32455301-32526324	SCR	UTR2	OK	0.348298	0.0519324	-2.74561	-2.65272	0.0001	0.00306291	yes
PSG5	PSG5	PSG5	chr19:43167742-43186536	SCR	UTR2	OK	0.864869	0.129528	-2.73921	-2.23433	0.0009	0.0157244	yes
LRRC8D	LRRC8D	LRRC8D	chr1:89821013-89936430	SCR	UTR2	OK	4.8352	0.731615	-2.72442	-3.65853	5e-05	0.00173014	yes
LOC100420587	LOC100420587	LOC100420587	chr19:28435388-28727694	SCR	UTR2	OK	0.421133	0.064157	-2.7146	-2.8357	0.00055	0.0110227	yes
HMMR	HMMR	HMMR	chr5:163460510-163494058	SCR	UTR2	OK	1.43128	0.2183	-2.71292	-3.01496	5e-05	0.00173014	yes
CCDC112	CCDC112	CCDC112	chr5:115267187-115296761	SCR	UTR2	OK	0.575367	0.0891936	-2.68947	-2.36664	0.001	0.0169693	yes
PPM1J	PPM1J	PPM1J	chr1:112709993-112715328	SCR	UTR2	OK	3.3456	0.521441	-2.68169	-3.99647	5e-05	0.00173014	yes
EIF5B	EIF5B	EIF5B	chr2:99337370-99400265	SCR	UTR2	OK	4.84405	0.757835	-2.67626	-3.68108	5e-05	0.00173014	yes
PPIG	PPIG	PPIG	chr2:169584339-169637744	SCR	UTR2	OK	1.79734	0.287021	-2.64663	-3.04703	0.0001	0.00306291	yes
ADORA1	ADORA1	ADORA1	chr1:203127707-203167405	SCR	UTR2	OK	0.995904	0.16034	-2.63488	-2.90353	5e-05	0.00173014	yes
THUMPD1	THUMPD1	THUMPD1	chr16:20733665-20741964	SCR	UTR2	OK	0.743205	0.121372	-2.61433	-2.72912	5e-05	0.00173014	yes
GTDC1	GTDC1	GTDC1	chr2:143937066-144332534	SCR	UTR2	OK	0.485061	0.0801444	-2.59749	-2.15017	0.0002	0.00523369	yes
KIAA1551	KIAA1551	KIAA1551	chr12:31959418-31993107	SCR	UTR2	OK	0.313544	0.0530869	-2.56224	-2.57705	0.00015	0.00419893	yes
KLHDC7B	KLHDC7B	KLHDC7B	chr22:50548032-50551023	SCR	UTR2	OK	0.33259	0.0566171	-2.55443	-2.86971	0.00225	0.0301047	yes
KIF11	KIF11	KIF11	chr10:92593067-92655395	SCR	UTR2	OK	1.85427	0.318757	-2.54033	-3.13122	5e-05	0.00173014	yes
SLC37A4	SLC37A4	SLC37A4	chr11:119024350-119030906	SCR	UTR2	OK	26.5547	4.58592	-2.53369	-4.53869	5e-05	0.00173014	yes
RLF	RLF	RLF	chr1:40161368-40240921	SCR	UTR2	OK	0.481625	0.0834844	-2.52833	-2.68671	0.00015	0.00419893	yes
KIAA0020	KIAA0020	KIAA0020	chr9:2804154-2844130	SCR	UTR2	OK	9.2016	1.60218	-2.52185	-3.64399	5e-05	0.00173014	yes
TTK	TTK	TTK	chr6:80004604-80042527	SCR	UTR2	OK	1.50345	0.264865	-2.50495	-2.70218	0.0001	0.00306291	yes
INPP5J	INPP5J	INPP5J	chr22:31122922-31134697	SCR	UTR2	OK	6.99695	1.23713	-2.49972	-3.79798	5e-05	0.00173014	yes
DNTTIP2	DNTTIP2	DNTTIP2	chr1:93869457-93879206	SCR	UTR2	OK	5.03315	0.893622	-2.49373	-3.30921	5e-05	0.00173014	yes
HERC6	HERC6	HERC6	chr4:88378738-88443097	SCR	UTR2	OK	0.354041	0.0632087	-2.48572	-2.48783	0.0005	0.0103013	yes
FABP3	FABP3	FABP3	chr1:31365252-31373076	SCR	UTR2	OK	22.5328	4.02953	-2.48335	-4.23008	5e-05	0.00173014	yes
ZC3H14	ZC3H14	ZC3H14	chr14:88562908-88613509	SCR	UTR2	OK	2.29761	0.41089	-2.48331	-2.87692	5e-05	0.00173014	yes
SMC2	SMC2	SMC2	chr9:104094259-104141419	SCR	UTR2	OK	1.22456	0.219217	-2.48183	-2.79741	5e-05	0.00173014	yes
RBPJ	RBPJ	RBPJ	chr4:26319709-26435130	SCR	UTR2	OK	1.07579	0.193109	-2.47791	-2.77556	5e-05	0.00173014	yes
IFIT3	IFIT3	IFIT3	chr10:89327818-89340968	SCR	UTR2	OK	1.32997	0.239335	-2.47428	-2.80077	5e-05	0.00173014	yes
PPOX	PPOX	PPOX	chr1:161166390-161171220	SCR	UTR2	OK	12.1046	2.18487	-2.46993	-3.82425	5e-05	0.00173014	yes
RAB26	RAB26	RAB26	chr16:2148143-2154161	SCR	UTR2	OK	6.4055	1.16225	-2.46239	-3.48471	5e-05	0.00173014	yes
CWF19L2	CWF19L2	CWF19L2	chr11:107326345-107457846	SCR	UTR2	OK	0.523409	0.0950935	-2.46052	-2.41933	0.00105	0.0175676	yes
FAM111B	FAM111B	FAM111B	chr11:59107184-59127416	SCR	UTR2	OK	0.568961	0.103619	-2.45704	-2.24008	0.00095	0.0163522	yes
DNAJC13	DNAJC13	DNAJC13	chr3:132417708-132539032	SCR	UTR2	OK	0.941143	0.173062	-2.44313	-2.95055	5e-05	0.00173014	yes
ERGIC2	ERGIC2	ERGIC2	chr12:29340645-29381210	SCR	UTR2	OK	4.77107	0.878919	-2.44051	-3.20883	5e-05	0.00173014	yes
LOC101927755	LOC101927755	LOC101927755	chr17:59965095-60018975	SCR	UTR2	OK	7.24617	1.33912	-2.43593	-5.22215	0.0003	0.00706332	yes
RIF1	RIF1	RIF1	chr2:151409882-151477346	SCR	UTR2	OK	0.364322	0.0673399	-2.43568	-2.54956	0.00015	0.00419893	yes
ZNF267	ZNF267	ZNF267	chr16:31873757-31917308	SCR	UTR2	OK	0.573638	0.106085	-2.43492	-2.47393	0.0001	0.00306291	yes
HSP90AA1	HSP90AA1	HSP90AA1	chr14:102080737-102139749	SCR	UTR2	OK	49.2776	9.13989	-2.43068	-4.35643	5e-05	0.00173014	yes
LEO1	LEO1	LEO1	chr15:51938024-51971801	SCR	UTR2	OK	3.22752	0.605119	-2.41514	-2.78735	5e-05	0.00173014	yes
RBAK	RBAK	RBAK	chr7:5045820-5073223	SCR	UTR2	OK	0.492473	0.0925884	-2.41114	-2.52108	0.00215	0.0291687	yes
PUS7L	PUS7L	PUS7L	chr12:43728608-43758817	SCR	UTR2	OK	0.433379	0.0814931	-2.41088	-2.28819	0.0006	0.0117484	yes
STRA6	STRA6	STRA6	chr15:74179465-74209705	SCR	UTR2	OK	9.25801	1.75402	-2.40004	-3.62064	5e-05	0.00173014	yes
CLOCK	CLOCK	CLOCK	chr4:55427900-55546909	SCR	UTR2	OK	0.360879	0.0685517	-2.39625	-2.53925	0.00015	0.00419893	yes
ATP11C	ATP11C	ATP11C	chrX:139726345-139832288	SCR	UTR2	OK	0.676301	0.128979	-2.39053	-2.65923	5e-05	0.00173014	yes
POLR2K	POLR2K	POLR2K	chr8:100150610-100154002	SCR	UTR2	OK	92.2293	17.6104	-2.3888	-5.20006	5e-05	0.00173014	yes
PIAS1	PIAS1	PIAS1	chr15:68054233-68188066	SCR	UTR2	OK	3.40012	0.653351	-2.37965	-3.02984	5e-05	0.00173014	yes
KRT13	KRT13	KRT13	chr17:41500980-41505613	SCR	UTR2	OK	2.26611	0.438256	-2.37037	-2.87598	5e-05	0.00173014	yes
B3GNT4	B3GNT4	B3GNT4	chr12:122203680-122207537	SCR	UTR2	OK	1.42475	0.276263	-2.36659	-3.40647	0.00035	0.00793687	yes
SERPING1	SERPING1	SERPING1	chr11:57597553-57614853	SCR	UTR2	OK	1.83236	0.357562	-2.35743	-2.82258	5e-05	0.00173014	yes
HN1	HN1	HN1	chr17:75135242-75154683	SCR	UTR2	OK	423.933	82.8122	-2.35592	-5.80366	5e-05	0.00173014	yes
CEP55	CEP55	CEP55	chr10:93496611-93529092	SCR	UTR2	OK	4.38158	0.8617	-2.34619	-2.95469	5e-05	0.00173014	yes
KIF23	KIF23	KIF23	chr15:69414245-69448427	SCR	UTR2	OK	4.50775	0.893092	-2.33553	-3.00477	5e-05	0.00173014	yes
ACOT11	ACOT11	ACOT11	chr1:54548133-54634744	SCR	UTR2	OK	2.93735	0.586438	-2.32447	-2.85148	0.0005	0.0103013	yes
DHRS11	DHRS11	DHRS11	chr17_KI270857v1_alt:827290-836298	SCR	UTR2	OK	23.9918	4.7955	-2.32279	-4.32758	5e-05	0.00173014	yes
NOP58	NOP58	NOP58	chr2:202265791-202303661	SCR	UTR2	OK	9.69799	1.93955	-2.32197	-3.00284	5e-05	0.00173014	yes
CD2AP	CD2AP	CD2AP	chr6:47477788-47627260	SCR	UTR2	OK	0.71423	0.143516	-2.31518	-2.69142	0.00025	0.00618864	yes
CCDC18	CCDC18	CCDC18	chr1:93180715-93278730	SCR	UTR2	OK	0.650079	0.130689	-2.31448	-2.36451	0.0006	0.0117484	yes
BCLAF1	BCLAF1	BCLAF1	chr6:136256862-136289851	SCR	UTR2	OK	2.36979	0.476757	-2.31343	-2.87421	5e-05	0.00173014	yes
CSE1L	CSE1L	CSE1L	chr20:49046245-49096960	SCR	UTR2	OK	15.5374	3.13022	-2.3114	-3.55045	5e-05	0.00173014	yes
DIAPH3	DIAPH3	DIAPH3	chr13:59665588-60163985	SCR	UTR2	OK	1.25852	0.253747	-2.31026	-2.6356	0.00015	0.00419893	yes
KCNQ2	KCNQ2	KCNQ2	chr20_KI270871v1_alt:182-33239	SCR	UTR2	OK	1.07844	0.217556	-2.30949	-2.83443	0.0007	0.0131539	yes
PDIA5	PDIA5	PDIA5	chr3:123067008-123162106	SCR	UTR2	OK	32.4037	6.54306	-2.30812	-4.59528	5e-05	0.00173014	yes
ZNF638	ZNF638	ZNF638	chr2:71331754-71435061	SCR	UTR2	OK	1.42605	0.288574	-2.30501	-2.74598	5e-05	0.00173014	yes
LTV1	LTV1	LTV1	chr6:143843370-143863806	SCR	UTR2	OK	4.24257	0.863559	-2.29657	-3.02231	0.00015	0.00419893	yes
EXO1	EXO1	EXO1	chr1:241848190-241889939	SCR	UTR2	OK	9.88561	2.03369	-2.28123	-3.30922	5e-05	0.00173014	yes
SAP30	SAP30	SAP30	chr4:173370941-173377532	SCR	UTR2	OK	26.0777	5.37832	-2.27759	-4.72656	5e-05	0.00173014	yes
HERC5	HERC5	HERC5	chr4:88457116-88506168	SCR	UTR2	OK	0.976299	0.203352	-2.26335	-2.72955	0.00015	0.00419893	yes
CASC5	CASC5	CASC5	chr15:40594248-40662683	SCR	UTR2	OK	0.344559	0.0721262	-2.25616	-2.4404	0.0003	0.00706332	yes
MPHOSPH9	MPHOSPH9	MPHOSPH9	chr12:123156395-123233238	SCR	UTR2	OK	0.472206	0.0991397	-2.25188	-2.35692	0.0004	0.00874225	yes
UBA7	UBA7	UBA7	chr3:49805204-49813958	SCR	UTR2	OK	0.565954	0.119556	-2.243	-2.50814	0.00025	0.00618864	yes
ANO2	ANO2	ANO2	chr12:5562650-5946232	SCR	UTR2	OK	0.422313	0.0895679	-2.23726	-2.39163	0.00095	0.0163522	yes
INHA	INHA	INHA	chr2:219572231-219575713	SCR	UTR2	OK	4.70469	0.998214	-2.23668	-3.42218	5e-05	0.00173014	yes
PLA2G7	PLA2G7	PLA2G7	chr6:46687874-46735693	SCR	UTR2	OK	0.580653	0.123515	-2.23299	-2.13708	0.00305	0.0370303	yes
AQR	AQR	AQR	chr15:34856350-34969794	SCR	UTR2	OK	2.77723	0.591989	-2.23	-3.01454	5e-05	0.00173014	yes
BRCC3	BRCC3	BRCC3	chrX:155071419-155123074	SCR	UTR2	OK	1.3494	0.289111	-2.22262	-2.42694	0.00015	0.00419893	yes
CHD1	CHD1	CHD1	chr5:98855203-98926534	SCR	UTR2	OK	1.04007	0.224599	-2.21127	-2.6379	0.0001	0.00306291	yes
NPIPA1	NPIPA1	NPIPA1	chr16_KI270853v1_alt:284550-791405	SCR	UTR2	OK	0.85132	0.184213	-2.20832	-2.498	0.0037	0.0421653	yes
RAB11FIP2	RAB11FIP2	RAB11FIP2	chr10:118004915-118046603	SCR	UTR2	OK	0.466588	0.101637	-2.19872	-2.33801	0.0009	0.0157244	yes
SFTA2	SFTA2	SFTA2	chr6_GL000255v2_alt:2186501-2187327	SCR	UTR2	OK	3.6811	0.806534	-2.19033	-4.18478	0.0017	0.0246857	yes
FOXD3-AS1	FOXD3-AS1	FOXD3-AS1	chr1:63320883-63325126	SCR	UTR2	OK	4.56101	1.00684	-2.17952	-3.28861	0.00145	0.0220501	yes
NUF2	NUF2	NUF2	chr1:163321932-163355763	SCR	UTR2	OK	1.58884	0.352322	-2.17301	-2.27628	0.00055	0.0110227	yes
CCSAP	CCSAP	CCSAP	chr1:229321004-229342941	SCR	UTR2	OK	1.44618	0.321815	-2.16794	-2.72231	5e-05	0.00173014	yes
PRPF40A	PRPF40A	PRPF40A	chr2:152651592-152717461	SCR	UTR2	OK	2.06557	0.461983	-2.16063	-2.88747	5e-05	0.00173014	yes
MAMDC4	MAMDC4	MAMDC4	chr9:136852366-136860799	SCR	UTR2	OK	0.518072	0.116729	-2.14999	-2.73954	0.0005	0.0103013	yes
SASS6	SASS6	SASS6	chr1:100083545-100133095	SCR	UTR2	OK	1.86691	0.423038	-2.14179	-2.5245	0.0001	0.00306291	yes
TP53I11	TP53I11	TP53I11	chr11:44764425-44951306	SCR	UTR2	OK	0.830533	0.188505	-2.13944	-2.58359	0.00015	0.00419893	yes
MKI67	MKI67	MKI67	chr10:128096660-128126204	SCR	UTR2	OK	4.25139	0.965267	-2.13893	-3.343	5e-05	0.00173014	yes
CKAP5	CKAP5	CKAP5	chr11:46743533-46846308	SCR	UTR2	OK	5.52012	1.25427	-2.13786	-3.25724	5e-05	0.00173014	yes
ODF3B	ODF3B	ODF3B	chr22:50530408-50532579	SCR	UTR2	OK	2.22095	0.51014	-2.12222	-3.58358	0.001	0.0169693	yes
DHX58	DHX58	DHX58	chr17:42101405-42112733	SCR	UTR2	OK	3.69936	0.856765	-2.11031	-3.29328	5e-05	0.00173014	yes
RANBP2	RANBP2	RANBP2	chr2:108719480-108785811	SCR	UTR2	OK	0.812326	0.188285	-2.10914	-2.57145	0.00015	0.00419893	yes
GKN2	GKN2	GKN2	chr2:68945231-68952970	SCR	UTR2	OK	2.12284	0.493027	-2.10626	-2.9278	0.0014	0.0215649	yes
RAD50	RAD50	RAD50	chr5:132556923-132656154	SCR	UTR2	OK	0.672886	0.156617	-2.10312	-2.35241	0.00025	0.00618864	yes
CKAP2L	CKAP2L	CKAP2L	chr2:112736350-112764677	SCR	UTR2	OK	0.562847	0.1312	-2.10098	-2.18153	0.00075	0.0138299	yes
SDAD1	SDAD1	SDAD1	chr4:75949905-76007523	SCR	UTR2	OK	2.06595	0.481898	-2.10001	-2.4034	0.00155	0.0231025	yes
ATP1A3	ATP1A3	ATP1A3	chr19:41966581-41994276	SCR	UTR2	OK	0.520719	0.121464	-2.09998	-2.25857	0.0007	0.0131539	yes
HIPK3	HIPK3	HIPK3	chr11:33256671-33357022	SCR	UTR2	OK	0.629826	0.14735	-2.09571	-2.43127	5e-05	0.00173014	yes
THOC2	THOC2	THOC2	chrX:123600560-123733054	SCR	UTR2	OK	1.33866	0.313984	-2.09202	-2.57488	0.0003	0.00706332	yes
SMC4	SMC4	SMC4	chr3:160256985-160434961	SCR	UTR2	OK	3.03662	0.714165	-2.08814	-2.61186	0.0001	0.00306291	yes
RPS6KB1	RPS6KB1	RPS6KB1	chr17:59893045-59950425	SCR	UTR2	OK	0.904864	0.212864	-2.08777	-2.40904	0.0002	0.00523369	yes
USP47	USP47	USP47	chr11:11841422-11959325	SCR	UTR2	OK	1.01867	0.240156	-2.08464	-2.43244	0.0003	0.00706332	yes
FGD3	FGD3	FGD3	chr9:92947318-93036236	SCR	UTR2	OK	0.741561	0.174838	-2.08455	-2.45015	0.00085	0.0151101	yes
RBBP8	RBBP8	RBBP8	chr18:22933331-23026486	SCR	UTR2	OK	1.39818	0.329732	-2.08418	-2.33407	0.0006	0.0117484	yes
CEP70	CEP70	CEP70	chr3:138494338-138594383	SCR	UTR2	OK	0.976238	0.231289	-2.07754	-1.98729	0.00175	0.0252076	yes
CENPJ	CENPJ	CENPJ	chr13:24882273-24922889	SCR	UTR2	OK	0.528504	0.125499	-2.07424	-2.12445	0.00155	0.0231025	yes
OASL	OASL	OASL	chr12:121020291-121039242	SCR	UTR2	OK	61.9343	14.7343	-2.07156	-4.16314	5e-05	0.00173014	yes
NEDD1	NEDD1	NEDD1	chr12:96907222-96953691	SCR	UTR2	OK	0.637301	0.151766	-2.07012	-2.17044	0.00165	0.0241665	yes
DDX10	DDX10	DDX10	chr11:108665024-108940930	SCR	UTR2	OK	1.7337	0.413394	-2.06826	-2.48376	0.0005	0.0103013	yes
EFTUD1	EFTUD1	EFTUD1	chr15:82130219-82262763	SCR	UTR2	OK	2.02449	0.484343	-2.06346	-2.42115	0.0002	0.00523369	yes
ZNF702P	ZNF702P	ZNF702P	chr19:52968250-52993531	SCR	UTR2	OK	0.889605	0.213627	-2.05807	-2.60927	0.00045	0.00954909	yes
MOSPD2	MOSPD2	MOSPD2	chrX:14873404-14921337	SCR	UTR2	OK	0.324444	0.0781082	-2.05443	-1.85313	0.00455	0.0486294	yes
YTHDC2	YTHDC2	YTHDC2	chr5:113513693-113595287	SCR	UTR2	OK	0.869225	0.210314	-2.04718	-2.44088	0.0003	0.00706332	yes
BAZ1A	BAZ1A	BAZ1A	chr14:34752730-34875647	SCR	UTR2	OK	1.41034	0.342675	-2.04113	-2.45178	5e-05	0.00173014	yes
WDR75	WDR75	WDR75	chr2:189441432-189475562	SCR	UTR2	OK	5.05511	1.22984	-2.03927	-2.57224	5e-05	0.00173014	yes
MYO7A	MYO7A	MYO7A	chr11:77128263-77215241	SCR	UTR2	OK	0.484919	0.118393	-2.03415	-2.43605	0.00025	0.00618864	yes
TPR	TPR	TPR	chr1:186296272-186375325	SCR	UTR2	OK	3.52532	0.865284	-2.02651	-2.53576	0.00015	0.00419893	yes
GOLGB1	GOLGB1	GOLGB1	chr3:121663198-121749767	SCR	UTR2	OK	1.38145	0.339667	-2.02399	-2.55164	5e-05	0.00173014	yes
NSRP1	NSRP1	NSRP1	chr17:30116806-30186475	SCR	UTR2	OK	1.87503	0.46224	-2.0202	-2.40111	0.00035	0.00793687	yes
USP25	USP25	USP25	chr21:15730024-15880071	SCR	UTR2	OK	0.794115	0.195948	-2.01888	-2.27302	0.0006	0.0117484	yes
UTP20	UTP20	UTP20	chr12:101280126-101386619	SCR	UTR2	OK	1.99257	0.491848	-2.01835	-2.83023	5e-05	0.00173014	yes
DEPDC1	DEPDC1	DEPDC1	chr1:68474151-68538627	SCR	UTR2	OK	3.37548	0.833343	-2.01811	-2.75118	5e-05	0.00173014	yes
LARP7	LARP7	LARP7	chr4:112539332-112657592	SCR	UTR2	OK	1.73532	0.429737	-2.01367	-1.94587	0.00405	0.0449542	yes
CIR1	CIR1	CIR1	chr2:174348149-174395715	SCR	UTR2	OK	1.23178	0.306164	-2.00837	-2.26743	0.00275	0.0344749	yes
METTL14	METTL14	METTL14	chr4:118685369-118712270	SCR	UTR2	OK	0.526339	0.131102	-2.0053	-2.14499	0.0029	0.0357719	yes
RANGRF	RANGRF	RANGRF	chr17:8287763-8294852	SCR	UTR2	OK	127.166	31.7134	-2.00355	-3.94317	5e-05	0.00173014	yes
ELOVL3	ELOVL3	ELOVL3	chr10:102226277-102229587	SCR	UTR2	OK	2.11632	0.528883	-2.00054	-2.72149	0.00015	0.00419893	yes
RCOR2	RCOR2	RCOR2	chr11:63911220-63916844	SCR	UTR2	OK	1.46294	0.366415	-1.99733	-2.87915	0.00025	0.00618864	yes
SH2D6	SH2D6	SH2D6	chr2:85434794-85437029	SCR	UTR2	OK	2.41662	0.605499	-1.99679	-2.80471	0.00055	0.0110227	yes
ELFN1-AS1	ELFN1-AS1	ELFN1-AS1	chr7:1709161-1747954	SCR	UTR2	OK	72.1611	18.0977	-1.99541	-3.44877	5e-05	0.00173014	yes
ANP32E	ANP32E	ANP32E	chr1:150218416-150236156	SCR	UTR2	OK	6.86728	1.72281	-1.99498	-2.87736	5e-05	0.00173014	yes
USPL1	USPL1	USPL1	chr13:30617692-30659549	SCR	UTR2	OK	0.476972	0.119949	-1.99149	-2.11166	0.00295	0.0361966	yes
ESCO1	ESCO1	ESCO1	chr18:21529300-21600732	SCR	UTR2	OK	0.706334	0.17777	-1.99034	-2.09236	0.00155	0.0231025	yes
MYRF	MYRF	MYRF	chr11:61752636-61788518	SCR	UTR2	OK	0.831835	0.209732	-1.98775	-2.57722	0.00045	0.00954909	yes
C2orf48	C2orf48	C2orf48	chr2:10141381-10211730	SCR	UTR2	OK	0.573374	0.144756	-1.98585	-2.08502	0.00245	0.0318329	yes
ARFGEF1	ARFGEF1	ARFGEF1	chr8:67197648-67343677	SCR	UTR2	OK	0.598651	0.151202	-1.98524	-2.25798	0.00105	0.0175676	yes
NCCRP1	NCCRP1	NCCRP1	chr19:39196963-39201882	SCR	UTR2	OK	5.84335	1.47778	-1.98337	-3.16341	5e-05	0.00173014	yes
ZNF37A	ZNF37A	ZNF37A	chr10:38094335-38123350	SCR	UTR2	OK	0.557022	0.141015	-1.98189	-2.24499	0.0004	0.00874225	yes
TDRD3	TDRD3	TDRD3	chr13:60396456-60573879	SCR	UTR2	OK	1.32705	0.336234	-1.98069	-2.13862	0.00085	0.0151101	yes
NEDD4	NEDD4	NEDD4	chr15:55826918-55993746	SCR	UTR2	OK	0.711068	0.180396	-1.97882	-2.16745	0.00085	0.0151101	yes
EPS15	EPS15	EPS15	chr1:51354262-51519323	SCR	UTR2	OK	1.05114	0.266701	-1.97865	-2.32439	0.0006	0.0117484	yes
ZBTB21	ZBTB21	ZBTB21	chr21:41986830-42024920	SCR	UTR2	OK	0.497687	0.126306	-1.97831	-2.079	0.002	0.0276903	yes
GOLGA4	GOLGA4	GOLGA4	chr3:37243190-37366879	SCR	UTR2	OK	0.871731	0.222007	-1.97328	-2.25789	0.00025	0.00618864	yes
TOP2A	TOP2A	TOP2A	chr17:40388520-40417950	SCR	UTR2	OK	4.62625	1.18079	-1.97009	-2.97445	5e-05	0.00173014	yes
NOC3L	NOC3L	NOC3L	chr10:94333225-94362976	SCR	UTR2	OK	2.13092	0.547513	-1.96051	-2.43359	0.00025	0.00618864	yes
CCP110	CCP110	CCP110	chr16:19523856-19553406	SCR	UTR2	OK	0.330467	0.0853192	-1.95356	-2.11709	0.0009	0.0157244	yes
MPHOSPH10	MPHOSPH10	MPHOSPH10	chr2:71130313-71150102	SCR	UTR2	OK	2.56942	0.663471	-1.95334	-2.42808	0.0005	0.0103013	yes
IQGAP1	IQGAP1	IQGAP1	chr15:90388240-90502243	SCR	UTR2	OK	10.1715	2.63188	-1.95036	-3.33373	5e-05	0.00173014	yes
LOXL2	LOXL2	LOXL2	chr8:23296896-23404209	SCR	UTR2	OK	31.5861	8.18123	-1.9489	-4.30343	5e-05	0.00173014	yes
BLM	BLM	BLM	chr15:90717326-90815462	SCR	UTR2	OK	0.998407	0.259042	-1.94644	-2.20622	0.0007	0.0131539	yes
POT1	POT1	POT1	chr7:124822385-125145233	SCR	UTR2	OK	0.634255	0.164827	-1.94411	-2.10731	0.00165	0.0241665	yes
RNF20	RNF20	RNF20	chr9:101533848-101563344	SCR	UTR2	OK	1.79798	0.468484	-1.9403	-2.46652	0.0003	0.00706332	yes
PBRM1	PBRM1	PBRM1	chr3:52545351-52685850	SCR	UTR2	OK	0.825593	0.215122	-1.94027	-2.41004	0.0002	0.00523369	yes
OSBPL7	OSBPL7	OSBPL7	chr17:47807366-47821781	SCR	UTR2	OK	0.935262	0.243924	-1.93894	-2.60563	0.0003	0.00706332	yes
FXYD3	FXYD3	FXYD3	chr19:35115827-35124324	SCR	UTR2	OK	0.551373	0.144536	-1.9316	-1.34686	0.00285	0.0353403	yes
ATAD2	ATAD2	ATAD2	chr8:123319850-123396465	SCR	UTR2	OK	2.13509	0.559812	-1.93128	-2.50987	5e-05	0.00173014	yes
GEN1	GEN1	GEN1	chr2:17753909-17785365	SCR	UTR2	OK	0.370733	0.0973051	-1.92979	-2.02495	0.00255	0.0327146	yes
ZMYM2	ZMYM2	ZMYM2	chr13:19958669-20091845	SCR	UTR2	OK	0.445659	0.116992	-1.92953	-2.11397	0.00095	0.0163522	yes
PLEKHB2	PLEKHB2	PLEKHB2	chr2:131104846-131149852	SCR	UTR2	OK	23.5421	6.18503	-1.92839	-3.95785	5e-05	0.00173014	yes
SMC6	SMC6	SMC6	chr2:17663811-17753829	SCR	UTR2	OK	0.541855	0.142714	-1.92479	-1.98893	0.00255	0.0327146	yes
SEC31B	SEC31B	SEC31B	chr10:100486645-100519838	SCR	UTR2	OK	0.595388	0.156833	-1.9246	-2.28005	0.00115	0.0187347	yes
SLK	SLK	SLK	chr10:103967184-104029233	SCR	UTR2	OK	1.14492	0.301748	-1.92383	-2.33565	0.0003	0.00706332	yes
KANK4	KANK4	KANK4	chr1:62236164-62319412	SCR	UTR2	OK	0.659398	0.174004	-1.92203	-2.35773	0.0011	0.0181717	yes
ACSL4	ACSL4	ACSL4	chrX:109641334-109733392	SCR	UTR2	OK	1.88307	0.497021	-1.9217	-2.39271	0.0001	0.00306291	yes
TMTC3	TMTC3	TMTC3	chr12:88142295-88199887	SCR	UTR2	OK	0.532485	0.140592	-1.92123	-2.11863	0.00135	0.0210183	yes
CAPN5	CAPN5	CAPN5	chr11:77066944-77126152	SCR	UTR2	OK	0.66821	0.176431	-1.9212	-2.36483	0.00015	0.00419893	yes
DDX18	DDX18	DDX18	chr2:117814678-117832377	SCR	UTR2	OK	4.10753	1.08868	-1.91569	-2.69278	0.0001	0.00306291	yes
RNFT2	RNFT2	RNFT2	chr12:116738290-116853631	SCR	UTR2	OK	0.577982	0.15332	-1.91448	-2.18991	0.0018	0.0257154	yes
CEP57L1	CEP57L1	CEP57L1	chr6:109095152-109163912	SCR	UTR2	OK	0.653719	0.173457	-1.91409	-1.89333	0.00415	0.0456658	yes
ZC3H13	ZC3H13	ZC3H13	chr13:45962178-46052761	SCR	UTR2	OK	0.362904	0.0963008	-1.91397	-2.07698	0.0018	0.0257154	yes
PIK3C2A	PIK3C2A	PIK3C2A	chr11:17086575-17169807	SCR	UTR2	OK	0.545427	0.144881	-1.91251	-2.27484	0.0007	0.0131539	yes
EPRS	EPRS	EPRS	chr1:219968599-220046658	SCR	UTR2	OK	6.62224	1.76932	-1.90412	-2.96675	5e-05	0.00173014	yes
KIF5B	KIF5B	KIF5B	chr10:32009009-32056443	SCR	UTR2	OK	2.46486	0.658838	-1.90351	-2.61222	0.00015	0.00419893	yes
PRSS8	PRSS8	PRSS8	chr16:31131432-31135830	SCR	UTR2	OK	2.06615	0.552848	-1.90199	-2.62155	0.00015	0.00419893	yes
OPA1	OPA1	OPA1	chr3:193593143-193697811	SCR	UTR2	OK	1.02883	0.275577	-1.90048	-2.21162	0.0005	0.0103013	yes
RPAP3	RPAP3	RPAP3	chr12:47661931-47706061	SCR	UTR2	OK	2.44527	0.655724	-1.89883	-2.37971	0.0001	0.00306291	yes
MUC1	MUC1	MUC1	chr1:155185823-155192915	SCR	UTR2	OK	16.5803	4.45421	-1.89622	-2.74275	0.0001	0.00306291	yes
ZNHIT6	ZNHIT6	ZNHIT6	chr1:85649422-85708433	SCR	UTR2	OK	3.31201	0.890869	-1.89442	-2.5836	5e-05	0.00173014	yes
CDC5L	CDC5L	CDC5L	chr6:44387513-44450424	SCR	UTR2	OK	1.4264	0.385217	-1.88864	-2.29594	0.00025	0.00618864	yes
TTC39A	TTC39A	TTC39A	chr1:51287257-51345116	SCR	UTR2	OK	0.690453	0.186556	-1.88794	-2.10974	0.001	0.0169693	yes
CNOT1	CNOT1	CNOT1	chr16:58515478-58629886	SCR	UTR2	OK	10.5321	2.85007	-1.88573	-2.88557	0.0001	0.00306291	yes
ZNF607	ZNF607	ZNF607	chr19:37696362-37719790	SCR	UTR2	OK	1.74435	0.472258	-1.88504	-2.43565	0.00025	0.00618864	yes
MRS2	MRS2	MRS2	chr6:24402907-24489622	SCR	UTR2	OK	5.87824	1.59515	-1.88169	-2.42128	0.001	0.0169693	yes
CACNG3	CACNG3	CACNG3	chr16:24255552-24362416	SCR	UTR2	OK	0.448964	0.122104	-1.87849	-2.18537	0.00275	0.0344749	yes
CHRND	CHRND	CHRND	chr2:232526159-232536665	SCR	UTR2	OK	9.56119	2.61223	-1.87191	-2.97645	0.00015	0.00419893	yes
ARHGAP33	ARHGAP33	ARHGAP33	chr19:35775514-35788822	SCR	UTR2	OK	0.4985	0.136412	-1.86963	-2.29667	0.0012	0.0193202	yes
SCAMP5	SCAMP5	SCAMP5	chr15:74995534-75021495	SCR	UTR2	OK	1.24507	0.341037	-1.86823	-2.22694	0.0004	0.00874225	yes
TOPBP1	TOPBP1	TOPBP1	chr3:133600604-133661893	SCR	UTR2	OK	1.37625	0.377598	-1.86582	-2.30254	0.0007	0.0131539	yes
SH3BP1	SH3BP1	SH3BP1	chr22:37639676-37658377	SCR	UTR2	OK	2.60556	0.715159	-1.86526	-2.48477	0.00115	0.0187347	yes
DDX21	DDX21	DDX21	chr10:68956122-68985069	SCR	UTR2	OK	12.4707	3.42924	-1.86259	-3.08869	5e-05	0.00173014	yes
PDS5B	PDS5B	PDS5B	chr13:32586426-32778020	SCR	UTR2	OK	0.475697	0.131018	-1.86028	-2.05076	0.0013	0.0204785	yes
ZNF148	ZNF148	ZNF148	chr3:125225668-125375354	SCR	UTR2	OK	0.375322	0.103445	-1.85927	-2.10413	0.0016	0.0236494	yes
NIPBL	NIPBL	NIPBL	chr5:36876758-37065819	SCR	UTR2	OK	0.809735	0.223333	-1.85825	-2.21874	0.00035	0.00793687	yes
SLU7	SLU7	SLU7	chr5:160401640-160419161	SCR	UTR2	OK	1.93886	0.534905	-1.85785	-2.34988	0.0006	0.0117484	yes
CSF1R	CSF1R	CSF1R	chr5:150053290-150113372	SCR	UTR2	OK	3.04479	0.841549	-1.85522	-2.69584	5e-05	0.00173014	yes
FGD6	FGD6	FGD6	chr12:95076748-95217464	SCR	UTR2	OK	0.370056	0.10243	-1.8531	-2.03705	0.0021	0.028668	yes
SETDB2	SETDB2	SETDB2	chr13:49444292-49495003	SCR	UTR2	OK	0.392229	0.108573	-1.85302	-1.93845	0.00315	0.037866	yes
UPF3B	UPF3B	UPF3B	chrX:119834025-119853028	SCR	UTR2	OK	2.6093	0.729675	-1.83833	-2.1016	0.00075	0.0138299	yes
MAP3K2	MAP3K2	MAP3K2	chr2:127298668-127343229	SCR	UTR2	OK	0.480507	0.13475	-1.83427	-2.11298	0.0014	0.0215649	yes
RAB11FIP1	RAB11FIP1	RAB11FIP1	chr8:37858946-37899497	SCR	UTR2	OK	5.44747	1.52997	-1.83208	-3.06072	5e-05	0.00173014	yes
ZNF644	ZNF644	ZNF644	chr1:90915299-91022255	SCR	UTR2	OK	1.79698	0.50525	-1.8305	-1.69192	0.0035	0.0406788	yes
PLA2G3	PLA2G3	PLA2G3	chr22:31134806-31140607	SCR	UTR2	OK	1.93967	0.549155	-1.82052	-2.46867	0.0004	0.00874225	yes
ZNF652	ZNF652	ZNF652	chr17:49289205-49380094	SCR	UTR2	OK	1.15567	0.329441	-1.81064	-2.46398	5e-05	0.00173014	yes
WAPL	WAPL	WAPL	chr10:86435255-86521784	SCR	UTR2	OK	1.61229	0.460671	-1.8073	-2.34909	0.0003	0.00706332	yes
PPAT	PPAT	PPAT	chr4:56393362-56435636	SCR	UTR2	OK	1.1849	0.338832	-1.80613	-2.19861	0.00155	0.0231025	yes
HAGHL	HAGHL	HAGHL	chr16:726935-729715	SCR	UTR2	OK	11.3957	3.26154	-1.80487	-3.14929	0.0001	0.00306291	yes
NLN	NLN	NLN	chr5:65722195-65829283	SCR	UTR2	OK	3.36876	0.965275	-1.80321	-2.742	5e-05	0.00173014	yes
BMS1	BMS1	BMS1	chr10:42782505-42834937	SCR	UTR2	OK	3.25073	0.933035	-1.80076	-2.74464	5e-05	0.00173014	yes
TOP2B	TOP2B	TOP2B	chr3:25174331-25664372	SCR	UTR2	OK	2.46991	0.709956	-1.79866	-2.31902	0.0002	0.00523369	yes
S100A14	S100A14	S100A14	chr1:153614255-153616332	SCR	UTR2	OK	5.96201	1.71562	-1.79707	-2.68423	0.0003	0.00706332	yes
NDC80	NDC80	NDC80	chr18:2571510-2616635	SCR	UTR2	OK	1.62475	0.468565	-1.7939	-2.21082	0.00215	0.0291687	yes
BCYRN1	BCYRN1	BCYRN1	chr2:47192404-47345074	SCR	UTR2	OK	2188.31	631.812	-1.79225	-3.40224	5e-05	0.00173014	yes
ZZZ3	ZZZ3	ZZZ3	chr1:77562415-77683427	SCR	UTR2	OK	2.07386	0.599275	-1.79103	-2.17986	0.00015	0.00419893	yes
SMARCA5	SMARCA5	SMARCA5	chr4:143513462-143557489	SCR	UTR2	OK	1.4785	0.427434	-1.79036	-2.35566	0.0003	0.00706332	yes
ZKSCAN2	ZKSCAN2	ZKSCAN2	chr16:25236000-25257534	SCR	UTR2	OK	0.426581	0.123418	-1.78927	-2.15829	0.0008	0.0144713	yes
ARAP3	ARAP3	ARAP3	chr5:141653400-141682233	SCR	UTR2	OK	4.82887	1.41277	-1.77316	-3.00103	5e-05	0.00173014	yes
EMC3	EMC3	EMC3	chr3:9963951-9986838	SCR	UTR2	OK	66.1209	19.3553	-1.77237	-4.21402	5e-05	0.00173014	yes
TERF1	TERF1	TERF1	chr8:73008861-73047752	SCR	UTR2	OK	1.82026	0.535627	-1.76484	-2.10942	0.0014	0.0215649	yes
ESCO2	ESCO2	ESCO2	chr8:27774540-27804907	SCR	UTR2	OK	1.00598	0.29712	-1.75948	-2.02707	0.00215	0.0291687	yes
DNM1L	DNM1L	DNM1L	chr12:32679199-32745650	SCR	UTR2	OK	4.71285	1.39388	-1.7575	-2.43429	0.0002	0.00523369	yes
PTCSC3	PTCSC3	PTCSC3	chr14:36070426-36176651	SCR	UTR2	OK	0.96252	0.284834	-1.75669	-1.88119	0.0034	0.0399206	yes
CEP57	CEP57	CEP57	chr11:95790460-95832693	SCR	UTR2	OK	2.32121	0.687667	-1.7551	-2.01688	0.00145	0.0220501	yes
RAD18	RAD18	RAD18	chr3:8877195-8963475	SCR	UTR2	OK	1.62056	0.480195	-1.7548	-2.21998	0.0004	0.00874225	yes
SMC3	SMC3	SMC3	chr10:110567690-110604634	SCR	UTR2	OK	1.87194	0.554918	-1.75419	-2.2028	0.00075	0.0138299	yes
RTF1	RTF1	RTF1	chr15:41417103-41483563	SCR	UTR2	OK	5.59705	1.66161	-1.75209	-2.86608	5e-05	0.00173014	yes
IMPDH1	IMPDH1	IMPDH1	chr7:128392276-128409987	SCR	UTR2	OK	76.5771	22.8491	-1.74478	-4.001	5e-05	0.00173014	yes
FAM35A	FAM35A	FAM35A	chr10:87095195-87191465	SCR	UTR2	OK	1.26886	0.378619	-1.74471	-1.97808	0.0044	0.0475471	yes
SREK1IP1	SREK1IP1	SREK1IP1	chr5:64690307-64768669	SCR	UTR2	OK	0.714388	0.213649	-1.74147	-1.96194	0.0016	0.0236494	yes
UQCRHL	UQCRHL	UQCRHL	chr1:15807161-15807699	SCR	UTR2	OK	61.6419	18.4368	-1.74132	-4.56552	0.00015	0.00419893	yes
BUB1B	BUB1B	BUB1B	chr15:40161008-40277487	SCR	UTR2	OK	4.18443	1.25192	-1.74089	-2.36315	0.00075	0.0138299	yes
RAD23B	RAD23B	RAD23B	chr9:107283235-107332194	SCR	UTR2	OK	23.4006	7.01246	-1.73855	-3.50982	5e-05	0.00173014	yes
DDX46	DDX46	DDX46	chr5:134758733-134831136	SCR	UTR2	OK	3.15161	0.945348	-1.73717	-2.37566	0.0002	0.00523369	yes
VSIG1	VSIG1	VSIG1	chrX:108044969-108079184	SCR	UTR2	OK	0.462237	0.139215	-1.73132	-1.88215	0.0031	0.0374466	yes
MBNL2	MBNL2	MBNL2	chr13:97222288-97394120	SCR	UTR2	OK	1.02814	0.310144	-1.72903	-1.94385	0.0024	0.0313977	yes
SRP72	SRP72	SRP72	chr4:56467595-56503681	SCR	UTR2	OK	6.28377	1.90665	-1.72059	-2.45299	0.00015	0.00419893	yes
MAP7D3	MAP7D3	MAP7D3	chrX:136213219-136256482	SCR	UTR2	OK	1.19306	0.362555	-1.71839	-1.9856	0.00175	0.0252076	yes
LINC00504	LINC00504	LINC00504	chr4:14470465-14888169	SCR	UTR2	OK	1.96943	0.599181	-1.71671	-2.3292	0.0003	0.00706332	yes
KIAA1429	KIAA1429	KIAA1429	chr8:94487776-94553518	SCR	UTR2	OK	1.96887	0.600097	-1.7141	-2.23493	0.00035	0.00793687	yes
IDE	IDE	IDE	chr10:92451683-92574095	SCR	UTR2	OK	2.66753	0.813441	-1.7134	-2.22923	0.00045	0.00954909	yes
MYPOP	MYPOP	MYPOP	chr19:45890022-45902604	SCR	UTR2	OK	4.95664	1.512	-1.71291	-2.86551	0.00025	0.00618864	yes
VEZT	VEZT	VEZT	chr12:95217745-95302790	SCR	UTR2	OK	1.05555	0.322271	-1.71165	-1.97099	0.0023	0.0305135	yes
ZSCAN12	ZSCAN12	ZSCAN12	chr6:28378820-28399767	SCR	UTR2	OK	0.981429	0.299844	-1.71067	-1.9798	0.0018	0.0257154	yes
LCN15	LCN15	LCN15	chr9:136759633-136764513	SCR	UTR2	OK	18.3844	5.62437	-1.70872	-3.32002	0.0004	0.00874225	yes
PDE6G	PDE6G	PDE6G	chr17:81650458-81656577	SCR	UTR2	OK	2.23852	0.684898	-1.70859	-1.87735	0.00335	0.0395134	yes
ZNF35	ZNF35	ZNF35	chr3:44648740-44660791	SCR	UTR2	OK	2.29192	0.702298	-1.7064	-2.1515	0.0029	0.0357719	yes
BAZ1B	BAZ1B	BAZ1B	chr7:73440397-73522285	SCR	UTR2	OK	7.68282	2.35496	-1.70593	-3.00897	5e-05	0.00173014	yes
MTRNR2L8	MTRNR2L8	MTRNR2L8	chr11:10507886-10509176	SCR	UTR2	OK	257.252	78.8638	-1.70575	-3.58379	5e-05	0.00173014	yes
FGFR2	FGFR2	FGFR2	chr10:121478329-121598458	SCR	UTR2	OK	0.583598	0.179024	-1.70482	-1.95906	0.0009	0.0157244	yes
CBWD2	CBWD2	CBWD2	chr2:113437690-113496204	SCR	UTR2	OK	1.82917	0.562861	-1.70034	-2.33563	0.0013	0.0204785	yes
GDPD3	GDPD3	GDPD3	chr16:30104809-30113557	SCR	UTR2	OK	10.1378	3.12883	-1.69606	-3.05321	0.00055	0.0110227	yes
C10orf91	C10orf91	C10orf91	chr10:132445209-132448321	SCR	UTR2	OK	2.15344	0.664653	-1.69597	-2.79784	0.0044	0.0475471	yes
BTG2	BTG2	BTG2	chr1:203305535-203309601	SCR	UTR2	OK	24.4193	7.54551	-1.69433	-3.43202	5e-05	0.00173014	yes
HKDC1	HKDC1	HKDC1	chr10:69215332-69267559	SCR	UTR2	OK	11.2232	3.46909	-1.69385	-2.86699	5e-05	0.00173014	yes
SMARCAD1	SMARCAD1	SMARCAD1	chr4:94207607-94291292	SCR	UTR2	OK	0.934242	0.28892	-1.69312	-1.87617	0.00425	0.0464378	yes
CCDC88A	CCDC88A	CCDC88A	chr2:55287841-55419921	SCR	UTR2	OK	0.434547	0.134808	-1.68861	-1.90757	0.003	0.0366097	yes
FAM72B	FAM72B	FAM72B	chr1:121167645-121184318	SCR	UTR2	OK	1.07902	0.335101	-1.68705	-2.09987	0.00185	0.0262287	yes
TSSK3	TSSK3	TSSK3	chr1:32362260-32364323	SCR	UTR2	OK	3.35732	1.04277	-1.68688	-2.57797	0.001	0.0169693	yes
ESPL1	ESPL1	ESPL1	chr12:53268298-53293643	SCR	UTR2	OK	24.6966	7.67581	-1.68592	-4.00145	5e-05	0.00173014	yes
COPS2	COPS2	COPS2	chr15:49125273-49155657	SCR	UTR2	OK	1.98095	0.61701	-1.68283	-2.00438	0.00145	0.0220501	yes
CDCA2	CDCA2	CDCA2	chr8:25458996-25507909	SCR	UTR2	OK	0.831441	0.26001	-1.67704	-1.96895	0.00435	0.0471719	yes
TAF2	TAF2	TAF2	chr8:119730773-119832834	SCR	UTR2	OK	1.13933	0.356319	-1.67694	-2.04108	0.00215	0.0291687	yes
PRR14	PRR14	PRR14	chr16:30650919-30656413	SCR	UTR2	OK	11.9032	3.72339	-1.67666	-3.00896	5e-05	0.00173014	yes
ABHD14B	ABHD14B	ABHD14B	chr3:51968509-51974630	SCR	UTR2	OK	30.8068	9.64366	-1.6756	-3.19875	5e-05	0.00173014	yes
PLCB2	PLCB2	PLCB2	chr15:40287896-40307973	SCR	UTR2	OK	3.41589	1.0698	-1.67492	-2.62267	0.00015	0.00419893	yes
RB1CC1	RB1CC1	RB1CC1	chr8:52622457-52714466	SCR	UTR2	OK	0.720051	0.225678	-1.67383	-1.83137	0.0031	0.0374466	yes
ALPI	ALPI	ALPI	chr2:232456111-232460745	SCR	UTR2	OK	0.866891	0.27182	-1.6732	-2.24899	0.00195	0.0272041	yes
EPT1	EPT1	EPT1	chr2:26308172-26395891	SCR	UTR2	OK	1.43444	0.450246	-1.6717	-2.23225	0.00025	0.00618864	yes
ZNF431	ZNF431	ZNF431	chr19:21142036-21186002	SCR	UTR2	OK	0.368	0.115735	-1.66888	-2.04916	0.00245	0.0318329	yes
CGN	CGN	CGN	chr1:151511385-151538691	SCR	UTR2	OK	4.49473	1.41412	-1.66833	-2.82212	5e-05	0.00173014	yes
FASTKD2	FASTKD2	FASTKD2	chr2:206737764-206796187	SCR	UTR2	OK	0.993706	0.31274	-1.66785	-1.9855	0.00285	0.0353403	yes
TRIM33	TRIM33	TRIM33	chr1:114392776-114511160	SCR	UTR2	OK	2.12694	0.670825	-1.66477	-2.31281	0.00035	0.00793687	yes
LLPH	LLPH	LLPH	chr12:66123068-66134449	SCR	UTR2	OK	13.3886	4.22609	-1.66361	-2.57197	0.00065	0.0124428	yes
PSIP1	PSIP1	PSIP1	chr9:15464065-15511005	SCR	UTR2	OK	13.7788	4.35149	-1.66287	-2.30229	0.00025	0.00618864	yes
LIMA1	LIMA1	LIMA1	chr12:50175779-50283570	SCR	UTR2	OK	16.4976	5.21295	-1.66208	-2.75039	5e-05	0.00173014	yes
ATHL1	ATHL1	ATHL1	chr11:289137-295688	SCR	UTR2	OK	1.01364	0.320461	-1.66132	-2.17716	0.00175	0.0252076	yes
RBM25	RBM25	RBM25	chr14:73058512-73121368	SCR	UTR2	OK	2.94018	0.93023	-1.66024	-2.26646	0.00035	0.00793687	yes
FAR1	FAR1	FAR1	chr11:13668658-13732346	SCR	UTR2	OK	1.53814	0.486673	-1.66016	-2.12698	0.00075	0.0138299	yes
USP8	USP8	USP8	chr15:50424376-50546705	SCR	UTR2	OK	1.2063	0.382402	-1.65743	-1.9719	0.00235	0.0309544	yes
KCTD9	KCTD9	KCTD9	chr8:25427847-25458468	SCR	UTR2	OK	2.98689	0.948018	-1.65566	-2.27403	0.00045	0.00954909	yes
TARDBP	TARDBP	TARDBP	chr1:11012621-11025492	SCR	UTR2	OK	17.1181	5.43986	-1.65388	-3.307	5e-05	0.00173014	yes
TMEM129	TMEM129	TMEM129	chr4:1715951-1721357	SCR	UTR2	OK	4.69168	1.49228	-1.65259	-2.59006	0.0007	0.0131539	yes
PCM1	PCM1	PCM1	chr8:17922856-18029948	SCR	UTR2	OK	0.424948	0.13521	-1.65208	-1.90076	0.0033	0.0391197	yes
PLXNA3	PLXNA3	PLXNA3	chrX:154458280-154473646	SCR	UTR2	OK	0.729526	0.23228	-1.65109	-2.24833	0.0016	0.0236494	yes
ZCCHC11	ZCCHC11	ZCCHC11	chr1:52423275-52553090	SCR	UTR2	OK	1.76945	0.56365	-1.65043	-2.1101	0.00045	0.00954909	yes
RNMT	RNMT	RNMT	chr18:13726659-13764556	SCR	UTR2	OK	2.22427	0.709193	-1.64908	-2.06578	0.00055	0.0110227	yes
POU2F1	POU2F1	POU2F1	chr1:167220828-167427345	SCR	UTR2	OK	0.796485	0.25452	-1.64587	-2.18902	0.00045	0.00954909	yes
EFHD1	EFHD1	EFHD1	chr2:232606056-232682781	SCR	UTR2	OK	9.63768	3.08462	-1.64359	-2.41622	5e-05	0.00173014	yes
SPDL1	SPDL1	SPDL1	chr5:169583633-169604777	SCR	UTR2	OK	2.5414	0.814868	-1.64099	-2.09733	0.0022	0.029659	yes
STRN	STRN	STRN	chr2:36837697-36966472	SCR	UTR2	OK	0.453956	0.145742	-1.63914	-1.97073	0.0014	0.0215649	yes
ECT2	ECT2	ECT2	chr3:172750684-172821474	SCR	UTR2	OK	2.01688	0.647893	-1.6383	-2.01476	0.00115	0.0187347	yes
EIF2AK2	EIF2AK2	EIF2AK2	chr2:37105140-37157047	SCR	UTR2	OK	2.71494	0.872165	-1.63825	-2.11277	0.00125	0.0199023	yes
ZC3H15	ZC3H15	ZC3H15	chr2:186486157-186509360	SCR	UTR2	OK	4.38327	1.40902	-1.63732	-2.20864	0.0011	0.0181717	yes
LINC00506	LINC00506	LINC00506	chr3:87089279-87157069	SCR	UTR2	OK	1.8337	0.589459	-1.6373	-2.16694	0.00095	0.0163522	yes
RBM27	RBM27	RBM27	chr5:146203599-146289221	SCR	UTR2	OK	0.781299	0.251303	-1.63645	-1.92141	0.0036	0.0414192	yes
API5	API5	API5	chr11:43311954-43344530	SCR	UTR2	OK	8.20821	2.64942	-1.63139	-2.46274	5e-05	0.00173014	yes
TTF1	TTF1	TTF1	chr9:132375548-132406851	SCR	UTR2	OK	3.038	0.980849	-1.63102	-1.83417	0.00465	0.0493787	yes
DHX57	DHX57	DHX57	chr2:38797730-38875879	SCR	UTR2	OK	1.41334	0.457455	-1.62741	-2.05358	0.0022	0.029659	yes
ZRSR2	ZRSR2	ZRSR2	chrX:15790450-15823259	SCR	UTR2	OK	3.99194	1.2932	-1.62614	-2.20178	0.00205	0.0281898	yes
CTAGE5	CTAGE5	CTAGE5	chr14:39265271-39351193	SCR	UTR2	OK	1.64074	0.533285	-1.62136	-1.87869	0.00235	0.0309544	yes
CEP97	CEP97	CEP97	chr3:101724592-101770562	SCR	UTR2	OK	0.481169	0.156537	-1.62004	-1.84176	0.0028	0.0349088	yes
SCAF11	SCAF11	SCAF11	chr12:45919130-45990618	SCR	UTR2	OK	2.05373	0.668248	-1.61979	-2.23751	0.0002	0.00523369	yes
SGSH	SGSH	SGSH	chr17:80169991-80220400	SCR	UTR2	OK	17.4236	5.67443	-1.61849	-2.35756	0.00225	0.0301047	yes
RNF144B	RNF144B	RNF144B	chr6:18387349-18468874	SCR	UTR2	OK	0.642913	0.209691	-1.61636	-2.01292	0.00225	0.0301047	yes
ATR	ATR	ATR	chr3:142449234-142578826	SCR	UTR2	OK	0.414655	0.135379	-1.6149	-1.88856	0.00425	0.0464378	yes
MED19	MED19	MED19	chr11:57703714-57712201	SCR	UTR2	OK	23.2614	7.61947	-1.61018	-3.07198	5e-05	0.00173014	yes
APOL1	APOL1	APOL1	chr22:36253070-36267531	SCR	UTR2	OK	1.07341	0.351802	-1.60936	-1.8633	0.00215	0.0291687	yes
MTA2	MTA2	MTA2	chr11:62593202-62601840	SCR	UTR2	OK	123.223	40.5619	-1.60307	-4.16266	5e-05	0.00173014	yes
LOC100129434	LOC100129434	LOC100129434	chr2:56173533-56386174	SCR	UTR2	OK	1.26019	0.415654	-1.60019	-1.9616	0.0032	0.0382716	yes
EIF3J	EIF3J	EIF3J	chr15:44537067-44663678	SCR	UTR2	OK	13.9203	4.60299	-1.59655	-2.54671	0.00025	0.00618864	yes
RWDD1	RWDD1	RWDD1	chr6:116571366-116593601	SCR	UTR2	OK	13.5822	4.49701	-1.59467	-2.2987	0.0003	0.00706332	yes
NUSAP1	NUSAP1	NUSAP1	chr15:41332693-41381050	SCR	UTR2	OK	23.9161	7.92616	-1.59329	-2.73228	5e-05	0.00173014	yes
HDAC6	HDAC6	HDAC6	chrX:48802079-48824970	SCR	UTR2	OK	6.62804	2.19681	-1.59317	-2.76082	5e-05	0.00173014	yes
SEC62	SEC62	SEC62	chr3:169966791-169998373	SCR	UTR2	OK	1.5263	0.505879	-1.59317	-2.00403	0.0013	0.0204785	yes
RDH11	RDH11	RDH11	chr14:67676800-67695793	SCR	UTR2	OK	13.0898	4.34407	-1.59133	-2.63792	5e-05	0.00173014	yes
TPRG1L	TPRG1L	TPRG1L	chr1:3624991-3630130	SCR	UTR2	OK	36.756	12.2351	-1.58696	-3.63415	5e-05	0.00173014	yes
HSPH1	HSPH1	HSPH1	chr13:31134973-31162388	SCR	UTR2	OK	3.13879	1.05009	-1.5797	-2.146	0.0007	0.0131539	yes
HSP90B1	HSP90B1	HSP90B1	chr12:103930333-103947930	SCR	UTR2	OK	41.9476	14.0527	-1.57774	-2.91246	5e-05	0.00173014	yes
CFB	CFB	CFB	chr6_GL000256v2_alt:3247132-3253273	SCR	UTR2	OK	7.51989	2.52094	-1.57675	-2.49793	0.00015	0.00419893	yes
STAC2	STAC2	STAC2	chr17:39210535-39225787	SCR	UTR2	OK	1.64283	0.550776	-1.57665	-2.11247	0.0015	0.0225879	yes
UBE3A	UBE3A	UBE3A	chr15:25337248-25439028	SCR	UTR2	OK	2.16029	0.725659	-1.57386	-1.9855	0.0019	0.0267323	yes
N4BP2L2	N4BP2L2	N4BP2L2	chr13:32432487-32538885	SCR	UTR2	OK	1.56789	0.52674	-1.57366	-1.72382	0.00395	0.0441644	yes
LOC643406	LOC643406	LOC643406	chr20:5471195-5477134	SCR	UTR2	OK	0.700888	0.235624	-1.5727	-1.91112	0.00415	0.0456658	yes
MFSD3	MFSD3	MFSD3	chr8:144509035-144511228	SCR	UTR2	OK	20.8813	7.02092	-1.57248	-3.30029	0.0002	0.00523369	yes
LRPPRC	LRPPRC	LRPPRC	chr2:43886223-43996005	SCR	UTR2	OK	7.68679	2.59667	-1.56572	-2.71032	5e-05	0.00173014	yes
SMCHD1	SMCHD1	SMCHD1	chr18:2655886-2805017	SCR	UTR2	OK	0.736762	0.249287	-1.56339	-1.91063	0.0031	0.0374466	yes
SKP2	SKP2	SKP2	chr5:36152042-36184040	SCR	UTR2	OK	58.1272	19.6712	-1.56313	-2.98826	5e-05	0.00173014	yes
TTLL1	TTLL1	TTLL1	chr22:43038584-43089428	SCR	UTR2	OK	2.32824	0.78889	-1.56134	-1.88166	0.00435	0.0471719	yes
ASPM	ASPM	ASPM	chr1:197084126-197146694	SCR	UTR2	OK	0.907373	0.307622	-1.56053	-1.70827	0.00445	0.0478922	yes
CAMKMT	CAMKMT	CAMKMT	chr2:44361903-44772592	SCR	UTR2	OK	6.19502	2.1037	-1.55818	-2.527	0.00055	0.0110227	yes
BUB1	BUB1	BUB1	chr2:110637697-110678107	SCR	UTR2	OK	4.79409	1.62863	-1.5576	-2.19122	0.00055	0.0110227	yes
GABBR1	GABBR1	GABBR1	chr6_GL000255v2_alt:867739-898698	SCR	UTR2	OK	0.778305	0.264665	-1.55617	-1.95032	0.00225	0.0301047	yes
PRKRIR	PRKRIR	PRKRIR	chr11:76349956-76380965	SCR	UTR2	OK	2.8798	0.980264	-1.55473	-1.95984	0.0013	0.0204785	yes
ATP2B1	ATP2B1	ATP2B1	chr12:89588048-89656067	SCR	UTR2	OK	1.19459	0.406826	-1.55403	-1.92844	0.0019	0.0267323	yes
CUL4B	CUL4B	CUL4B	chrX:120524590-120575829	SCR	UTR2	OK	1.66829	0.568347	-1.55353	-1.9551	0.00145	0.0220501	yes
DHRS1	DHRS1	DHRS1	chr14:24290597-24299833	SCR	UTR2	OK	14.8983	5.08653	-1.55039	-2.50392	0.00025	0.00618864	yes
GNL2	GNL2	GNL2	chr1:37556918-37595985	SCR	UTR2	OK	5.67345	1.94545	-1.54412	-1.98101	0.00165	0.0241665	yes
NFE2	NFE2	NFE2	chr12:54292106-54301037	SCR	UTR2	OK	5.73268	1.9699	-1.54109	-2.17431	0.00115	0.0187347	yes
CLSPN	CLSPN	CLSPN	chr1:35732111-35769950	SCR	UTR2	OK	2.00778	0.690208	-1.5405	-2.1294	5e-05	0.00173014	yes
KIF18B	KIF18B	KIF18B	chr17:44924710-44947711	SCR	UTR2	OK	20.1438	6.9334	-1.5387	-3.21227	5e-05	0.00173014	yes
RSL1D1	RSL1D1	RSL1D1	chr16:11834195-11851585	SCR	UTR2	OK	15.8168	5.45737	-1.53518	-2.89527	5e-05	0.00173014	yes
LOC441454	LOC441454	LOC441454	chr9:96909074-96910455	SCR	UTR2	OK	1.96601	0.678646	-1.53454	-2.19678	0.00465	0.0493787	yes
FXR1	FXR1	FXR1	chr3:180912445-180982751	SCR	UTR2	OK	1.82206	0.629692	-1.53285	-2.06219	0.0004	0.00874225	yes
U2SURP	U2SURP	U2SURP	chr3:143001529-143060725	SCR	UTR2	OK	2.02816	0.701338	-1.53199	-2.11926	0.0007	0.0131539	yes
E2F7	E2F7	E2F7	chr12:77021245-77065580	SCR	UTR2	OK	1.18378	0.410148	-1.52918	-2.01357	0.0019	0.0267323	yes
STS	STS	STS	chrX:7219430-7354641	SCR	UTR2	OK	1.08446	0.37583	-1.52882	-2.03065	0.00115	0.0187347	yes
ANKRD2	ANKRD2	ANKRD2	chr10:97572440-97583886	SCR	UTR2	OK	6.60775	2.29409	-1.52624	-2.24318	0.00105	0.0175676	yes
MIR600HG	MIR600HG	MIR600HG	chr9:123109493-123115477	SCR	UTR2	OK	0.744565	0.258888	-1.52407	-1.95153	0.00185	0.0262287	yes
TCEA1	TCEA1	TCEA1	chr8:53966553-54022456	SCR	UTR2	OK	12.0969	4.21245	-1.52191	-2.5017	0.0002	0.00523369	yes
CNFN	CNFN	CNFN	chr19:42387018-42390292	SCR	UTR2	OK	14.1449	4.95795	-1.51247	-3.42073	0.00275	0.0344749	yes
MRM1	MRM1	MRM1	chr17_KI270857v1_alt:837089-844472	SCR	UTR2	OK	11.498	4.03252	-1.51163	-2.70088	0.00035	0.00793687	yes
USP2-AS1	USP2-AS1	USP2-AS1	chr11:119381777-119499233	SCR	UTR2	OK	3.38141	1.18744	-1.50977	-1.95744	0.0037	0.0421653	yes
ACSL3	ACSL3	ACSL3	chr2:222861013-222943401	SCR	UTR2	OK	3.1582	1.11019	-1.5083	-2.01269	0.00105	0.0175676	yes
RSRC2	RSRC2	RSRC2	chr12:122504642-122527013	SCR	UTR2	OK	5.34585	1.88457	-1.50419	-1.98955	0.00195	0.0272041	yes
USP9X	USP9X	USP9X	chrX:41085634-41236579	SCR	UTR2	OK	1.41864	0.500704	-1.50248	-2.12416	0.00075	0.0138299	yes
MITF	MITF	MITF	chr3:69739434-69968337	SCR	UTR2	OK	1.90176	0.671255	-1.5024	-1.83711	0.0021	0.028668	yes
MAPK6	MAPK6	MAPK6	chr15:52019213-52066265	SCR	UTR2	OK	1.77875	0.628719	-1.50038	-1.90549	0.0045	0.0482237	yes
DYNLT3	DYNLT3	DYNLT3	chrX:37838835-37847636	SCR	UTR2	OK	4.7951	1.69638	-1.4991	-2.21735	0.0009	0.0157244	yes
LINC01057	LINC01057	LINC01057	chr1:94657532-94820281	SCR	UTR2	OK	14.7008	5.20591	-1.49768	-2.19833	0.0004	0.00874225	yes
CSDE1	CSDE1	CSDE1	chr1:114716912-114758050	SCR	UTR2	OK	43.8341	15.5491	-1.49522	-2.93239	5e-05	0.00173014	yes
FSCN2	FSCN2	FSCN2	chr17:81528390-81537130	SCR	UTR2	OK	2.15886	0.767202	-1.49259	-2.18597	0.0042	0.0460277	yes
LIFR	LIFR	LIFR	chr5:38474962-38671216	SCR	UTR2	OK	1.86256	0.662366	-1.49159	-2.04564	0.0016	0.0236494	yes
G3BP2	G3BP2	G3BP2	chr4:75642768-75673483	SCR	UTR2	OK	9.11403	3.24197	-1.49122	-2.51931	5e-05	0.00173014	yes
PBX3	PBX3	PBX3	chr9:125747337-125967376	SCR	UTR2	OK	2.48168	0.884278	-1.48874	-1.91669	0.00305	0.0370303	yes
MTUS1	MTUS1	MTUS1	chr8:17643793-17800917	SCR	UTR2	OK	2.25779	0.804612	-1.48855	-1.75721	0.00345	0.0402992	yes
LINC00987	LINC00987	LINC00987	chr12:9240002-9243049	SCR	UTR2	OK	2.21432	0.790331	-1.48633	-2.02231	0.0024	0.0313977	yes
2011-09-01	2011-09-01	2011-09-01	chr4:76949713-77038615	SCR	UTR2	OK	1.44314	0.515316	-1.48568	-1.87795	0.0032	0.0382716	yes
TTC3	TTC3	TTC3	chr21:37073270-37203107	SCR	UTR2	OK	2.25082	0.804457	-1.48436	-2.04529	0.0004	0.00874225	yes
HAUS6	HAUS6	HAUS6	chr9:19053136-19102942	SCR	UTR2	OK	1.15071	0.411375	-1.484	-1.82998	0.004	0.0445489	yes
PDGFRB	PDGFRB	PDGFRB	chr5:150113838-150155859	SCR	UTR2	OK	1.62705	0.582939	-1.48084	-2.1558	0.00175	0.0252076	yes
HEATR1	HEATR1	HEATR1	chr1:236518213-236604541	SCR	UTR2	OK	3.33191	1.19508	-1.47924	-2.22584	0.00015	0.00419893	yes
METAP2	METAP2	METAP2	chr12:95474045-95515837	SCR	UTR2	OK	6.85583	2.46432	-1.47614	-2.28755	0.00025	0.00618864	yes
C16orf70	C16orf70	C16orf70	chr16:67110011-67150999	SCR	UTR2	OK	14.1753	5.13672	-1.46446	-2.60402	0.0002	0.00523369	yes
CCDC163P	CCDC163P	CCDC163P	chr1:45493925-45500079	SCR	UTR2	OK	3.83399	1.3914	-1.46231	-1.97707	0.0022	0.029659	yes
PTPRU	PTPRU	PTPRU	chr1:29236515-29326813	SCR	UTR2	OK	2.12072	0.770376	-1.46092	-2.26914	0.0013	0.0204785	yes
LAPTM4A	LAPTM4A	LAPTM4A	chr2:20032649-20052028	SCR	UTR2	OK	104.59	38.0538	-1.45863	-3.8882	5e-05	0.00173014	yes
SLC44A2	SLC44A2	SLC44A2	chr19:10602444-10644559	SCR	UTR2	OK	55.0646	20.0436	-1.45798	-3.38057	5e-05	0.00173014	yes
NUFIP2	NUFIP2	NUFIP2	chr17:29255835-29294148	SCR	UTR2	OK	2.22303	0.809584	-1.45727	-2.22348	0.00025	0.00618864	yes
CCNG1	CCNG1	CCNG1	chr5:163437570-163445016	SCR	UTR2	OK	5.37845	1.96361	-1.45368	-1.96178	0.0019	0.0267323	yes
UPF2	UPF2	UPF2	chr10:11920021-12043170	SCR	UTR2	OK	1.64335	0.600491	-1.45243	-1.76505	0.00365	0.0418106	yes
ASUN	ASUN	ASUN	chr12:26905178-26938321	SCR	UTR2	OK	2.96842	1.08652	-1.44998	-1.90719	0.00395	0.0441644	yes
AP3B1	AP3B1	AP3B1	chr5:78002325-78294755	SCR	UTR2	OK	2.07993	0.761534	-1.44955	-1.81279	0.00425	0.0464378	yes
CCL5	CCL5	CCL5	chr17_KI270857v1_alt:106023-114905	SCR	UTR2	OK	20.0561	7.34996	-1.44824	-2.22542	0.0006	0.0117484	yes
ITCH	ITCH	ITCH	chr20:34363234-34511393	SCR	UTR2	OK	1.30891	0.481196	-1.44366	-1.83276	0.00285	0.0353403	yes
ZNF286A	ZNF286A	ZNF286A	chr17:15699576-15720786	SCR	UTR2	OK	0.694576	0.255719	-1.44157	-1.72244	0.0027	0.0340703	yes
BRCA1	BRCA1	BRCA1	chr17:43044294-43125483	SCR	UTR2	OK	2.87523	1.05944	-1.44037	-1.8078	0.00205	0.0281898	yes
CAND1	CAND1	CAND1	chr12:67269280-67314692	SCR	UTR2	OK	2.76445	1.02215	-1.43538	-2.09859	0.0012	0.0193202	yes
PIGK	PIGK	PIGK	chr1:77088981-77219447	SCR	UTR2	OK	2.05147	0.760821	-1.43103	-1.97963	0.0018	0.0257154	yes
TRIM66	TRIM66	TRIM66	chr11:8612036-8658836	SCR	UTR2	OK	1.07479	0.399434	-1.42802	-2.00289	0.0018	0.0257154	yes
SEMA4F	SEMA4F	SEMA4F	chr2:74654227-74683854	SCR	UTR2	OK	1.49234	0.55487	-1.42735	-1.91433	0.0023	0.0305135	yes
SH2D2A	SH2D2A	SH2D2A	chr1:156806242-156881850	SCR	UTR2	OK	10.0204	3.72796	-1.42647	-2.5984	0.00125	0.0199023	yes
TFDP1	TFDP1	TFDP1	chr13:113584687-113641473	SCR	UTR2	OK	56.6651	21.1296	-1.4232	-3.27125	5e-05	0.00173014	yes
SLC1A3	SLC1A3	SLC1A3	chr5:36606354-36688334	SCR	UTR2	OK	11.0112	4.11267	-1.42082	-2.024	0.00055	0.0110227	yes
DPAGT1	DPAGT1	DPAGT1	chr11:119096502-119102075	SCR	UTR2	OK	35.8529	13.4051	-1.41931	-3.29346	5e-05	0.00173014	yes
RPGRIP1L	RPGRIP1L	RPGRIP1L	chr16:53599238-53703934	SCR	UTR2	OK	0.869206	0.325053	-1.41902	-1.85326	0.0041	0.0453089	yes
DNAJC10	DNAJC10	DNAJC10	chr2:182716040-182780023	SCR	UTR2	OK	1.75538	0.658356	-1.41485	-1.78316	0.0046	0.0489859	yes
CNOT7	CNOT7	CNOT7	chr8:17229230-17246878	SCR	UTR2	OK	14.1576	5.31041	-1.41468	-2.35187	0.0002	0.00523369	yes
BPIFA2	BPIFA2	BPIFA2	chr20:33168153-33181417	SCR	UTR2	OK	7.599	2.85039	-1.41465	-2.45844	0.003	0.0366097	yes
HSPA4	HSPA4	HSPA4	chr5:133051969-133105017	SCR	UTR2	OK	10.3482	3.88643	-1.41286	-2.36379	0.00035	0.00793687	yes
KIF4A	KIF4A	KIF4A	chrX:70290028-70420924	SCR	UTR2	OK	5.27268	1.98181	-1.41172	-2.28309	0.0004	0.00874225	yes
KMT2E-AS1	KMT2E-AS1	KMT2E-AS1	chr7:105010541-105014141	SCR	UTR2	OK	2.0429	0.76906	-1.40945	-2.00122	0.0024	0.0313977	yes
CELSR2	CELSR2	CELSR2	chr1:109250018-109275756	SCR	UTR2	OK	15.3701	5.78872	-1.40881	-3.3031	5e-05	0.00173014	yes
CDKN3	CDKN3	CDKN3	chr14:54396954-54420216	SCR	UTR2	OK	18.8011	7.08741	-1.40749	-2.01528	0.0018	0.0257154	yes
MYO1A	MYO1A	MYO1A	chr12:57028516-57050765	SCR	UTR2	OK	3.68402	1.38979	-1.40642	-2.1402	0.0013	0.0204785	yes
ACTL8	ACTL8	ACTL8	chr1:17755312-17827063	SCR	UTR2	OK	132.813	50.1371	-1.40545	-3.66411	5e-05	0.00173014	yes
PNPT1	PNPT1	PNPT1	chr2:55634062-55693910	SCR	UTR2	OK	4.32876	1.63429	-1.40529	-2.11297	0.00085	0.0151101	yes
HK1	HK1	HK1	chr10:69269999-69401881	SCR	UTR2	OK	3.26189	1.23721	-1.39862	-2.03029	0.00135	0.0210183	yes
SUPT16H	SUPT16H	SUPT16H	chr14:21351471-21384266	SCR	UTR2	OK	13.8329	5.27454	-1.39099	-2.59642	0.00025	0.00618864	yes
RIOK1	RIOK1	RIOK1	chr6:7389828-7418037	SCR	UTR2	OK	6.17343	2.35594	-1.38977	-1.79465	0.003	0.0366097	yes
UNC13D	UNC13D	UNC13D	chr17:75827225-75844717	SCR	UTR2	OK	13.6191	5.20389	-1.38797	-2.95661	5e-05	0.00173014	yes
ZNF367	ZNF367	ZNF367	chr9:96385942-96418387	SCR	UTR2	OK	1.84979	0.707253	-1.38706	-1.94157	0.00435	0.0471719	yes
PDIA6	PDIA6	PDIA6	chr2:10721648-10837977	SCR	UTR2	OK	131.446	50.3735	-1.38374	-3.41546	5e-05	0.00173014	yes
MGA	MGA	MGA	chr15:41660411-41769943	SCR	UTR2	OK	1.27288	0.490214	-1.37661	-1.88502	0.0016	0.0236494	yes
PPP2R2D	PPP2R2D	PPP2R2D	chr10:131900643-131959834	SCR	UTR2	OK	7.61497	2.93466	-1.37564	-2.67102	5e-05	0.00173014	yes
POLR3G	POLR3G	POLR3G	chr5:90474863-90514552	SCR	UTR2	OK	2.61009	1.00698	-1.37406	-1.94243	0.0031	0.0374466	yes
MIR6723	MIR6723	MIR6723	chr1:632324-632413	SCR	UTR2	OK	858987	331943	-1.3717	-227.987	5e-05	0.00173014	yes
SYNGR3	SYNGR3	SYNGR3	chr16:1989944-1994275	SCR	UTR2	OK	3.54503	1.36996	-1.37166	-2.25717	0.004	0.0445489	yes
SUZ12	SUZ12	SUZ12	chr17:31937024-32001038	SCR	UTR2	OK	2.43951	0.942843	-1.3715	-1.89268	0.00315	0.037866	yes
C15orf57	C15orf57	C15orf57	chr15:40531340-40565057	SCR	UTR2	OK	20.9651	8.1163	-1.36909	-2.25683	0.0001	0.00306291	yes
CCAR1	CCAR1	CCAR1	chr10:68721143-68792377	SCR	UTR2	OK	2.58557	1.00197	-1.36765	-1.81576	0.004	0.0445489	yes
BCL6B	BCL6B	BCL6B	chr17:7023049-7029642	SCR	UTR2	OK	6.84407	2.65398	-1.3667	-2.30917	0.00055	0.0110227	yes
YWHAH	YWHAH	YWHAH	chr22:31933520-31957603	SCR	UTR2	OK	127.653	49.5939	-1.36399	-3.41531	5e-05	0.00173014	yes
NCL	NCL	NCL	chr2:231454747-231464494	SCR	UTR2	OK	100.151	39.0563	-1.35856	-3.0943	5e-05	0.00173014	yes
ADAMTS4	ADAMTS4	ADAMTS4	chr1:161189747-161199055	SCR	UTR2	OK	3.92584	1.5328	-1.35683	-2.29938	0.0012	0.0193202	yes
NUP107	NUP107	NUP107	chr12:68686950-68742693	SCR	UTR2	OK	5.17606	2.02208	-1.35601	-2.00785	0.0027	0.0340703	yes
ICE1	ICE1	ICE1	chr5:5422672-5490234	SCR	UTR2	OK	1.79969	0.703268	-1.3556	-1.87714	0.0027	0.0340703	yes
PLAGL2	PLAGL2	PLAGL2	chr20:32192503-32207743	SCR	UTR2	OK	14.4008	5.6277	-1.35553	-2.80924	5e-05	0.00173014	yes
TMEM123	TMEM123	TMEM123	chr11:102396324-102453044	SCR	UTR2	OK	5.70223	2.23114	-1.35374	-2.13164	0.00075	0.0138299	yes
PSME4	PSME4	PSME4	chr2:53864066-53970840	SCR	UTR2	OK	1.78183	0.697652	-1.35278	-1.85682	0.00385	0.0433837	yes
PVRL1	PVRL1	PVRL1	chr11:119638097-119728725	SCR	UTR2	OK	7.68944	3.01845	-1.34907	-1.83592	0.00255	0.0327146	yes
MTRNR2L2	MTRNR2L2	MTRNR2L2	chr5:80626225-80876815	SCR	UTR2	OK	456.554	179.825	-1.34419	-3.3876	5e-05	0.00173014	yes
PFKFB4	PFKFB4	PFKFB4	chr3:48517683-48556794	SCR	UTR2	OK	3.64197	1.43525	-1.34341	-1.96194	0.0022	0.029659	yes
ADIPOR1	ADIPOR1	ADIPOR1	chr1:202940824-202958572	SCR	UTR2	OK	179.898	70.9601	-1.3421	-3.18517	5e-05	0.00173014	yes
UQCRB	UQCRB	UQCRB	chr8:96226675-96235634	SCR	UTR2	OK	51.6809	20.4617	-1.33671	-3.03089	5e-05	0.00173014	yes
TAOK1	TAOK1	TAOK1	chr17:29390924-29551903	SCR	UTR2	OK	0.705767	0.279512	-1.33628	-1.68393	0.00425	0.0464378	yes
SLTM	SLTM	SLTM	chr15:58879044-58933653	SCR	UTR2	OK	3.76447	1.49158	-1.33561	-1.85924	0.0021	0.028668	yes
TINAGL1	TINAGL1	TINAGL1	chr1:31576484-31587686	SCR	UTR2	OK	10.2875	4.09072	-1.33047	-2.23407	0.0017	0.0246857	yes
FBXL19	FBXL19	FBXL19	chr16:30919318-30948783	SCR	UTR2	OK	12.9825	5.16579	-1.32951	-2.33978	0.0006	0.0117484	yes
EIF3A	EIF3A	EIF3A	chr10:119035028-119080822	SCR	UTR2	OK	6.29995	2.51191	-1.32656	-2.13743	0.00065	0.0124428	yes
PNN	PNN	PNN	chr14:39175182-39183218	SCR	UTR2	OK	4.47363	1.78434	-1.32606	-1.94076	0.00245	0.0318329	yes
CCNA2	CCNA2	CCNA2	chr4:121801316-121823933	SCR	UTR2	OK	13.0596	5.21146	-1.32535	-1.92317	0.00145	0.0220501	yes
RPS26	RPS26	RPS26	chr12:56041901-56044223	SCR	UTR2	OK	2658.17	1060.9	-1.32515	-4.71394	5e-05	0.00173014	yes
MCM10	MCM10	MCM10	chr10:13161553-13211104	SCR	UTR2	OK	2.41108	0.96306	-1.32398	-1.77858	0.00445	0.0478922	yes
PRPF38B	PRPF38B	PRPF38B	chr1:108692309-108701800	SCR	UTR2	OK	3.69406	1.47968	-1.31992	-1.81921	0.0026	0.0331685	yes
PLK1	PLK1	PLK1	chr16:23678821-23713500	SCR	UTR2	OK	177.481	71.0983	-1.31977	-3.85885	5e-05	0.00173014	yes
DLST	DLST	DLST	chr14:74881890-74903747	SCR	UTR2	OK	34.1918	13.7119	-1.31822	-2.66742	5e-05	0.00173014	yes
UNC13A	UNC13A	UNC13A	chr19:17601327-17688199	SCR	UTR2	OK	1.93007	0.77526	-1.3159	-2.07638	0.0011	0.0181717	yes
SBDS	SBDS	SBDS	chr7:66987702-66995601	SCR	UTR2	OK	30.4236	12.2402	-1.31356	-2.58851	0.0004	0.00874225	yes
ELF3	ELF3	ELF3	chr1:202010561-202017187	SCR	UTR2	OK	48.5745	19.5481	-1.31317	-2.90707	5e-05	0.00173014	yes
SCML2	SCML2	SCML2	chrX:18239312-18354724	SCR	UTR2	OK	4.09976	1.65454	-1.30911	-1.89208	0.0026	0.0331685	yes
FNBP4	FNBP4	FNBP4	chr11:47716516-47767441	SCR	UTR2	OK	5.80532	2.34305	-1.30899	-2.11487	0.00085	0.0151101	yes
FCHO1	FCHO1	FCHO1	chr19:17747717-17788568	SCR	UTR2	OK	8.49667	3.43212	-1.3078	-2.31086	0.0009	0.0157244	yes
NSMCE2	NSMCE2	NSMCE2	chr8:125091840-125367125	SCR	UTR2	OK	24.622	9.9484	-1.30741	-2.48234	0.00085	0.0151101	yes
SVOPL	SVOPL	SVOPL	chr7:138594284-138679045	SCR	UTR2	OK	25.2885	10.2226	-1.30671	-2.3407	0.0003	0.00706332	yes
ZC3HAV1	ZC3HAV1	ZC3HAV1	chr7:139043519-139109719	SCR	UTR2	OK	35.074	14.1814	-1.3064	-2.76785	5e-05	0.00173014	yes
KCTD3	KCTD3	KCTD3	chr1:215567391-215621808	SCR	UTR2	OK	3.03141	1.22935	-1.30209	-1.90782	0.0035	0.0406788	yes
NDFIP1	NDFIP1	NDFIP1	chr5:142108758-142154443	SCR	UTR2	OK	30.8917	12.5346	-1.3013	-2.93532	5e-05	0.00173014	yes
TPX2	TPX2	TPX2	chr20:31739100-31801800	SCR	UTR2	OK	27.3796	11.1096	-1.3013	-2.75988	5e-05	0.00173014	yes
PSMD1	PSMD1	PSMD1	chr2:231056863-231172826	SCR	UTR2	OK	8.81565	3.57848	-1.30072	-2.17132	0.0007	0.0131539	yes
DLD	DLD	DLD	chr7:107891106-107921198	SCR	UTR2	OK	6.80549	2.76403	-1.29993	-1.93986	0.00135	0.0210183	yes
C14orf2	C14orf2	C14orf2	chr14:103912287-103921566	SCR	UTR2	OK	658.379	267.888	-1.29729	-3.45447	5e-05	0.00173014	yes
CDC27	CDC27	CDC27	chr17:47117696-47189312	SCR	UTR2	OK	2.316	0.94544	-1.29258	-1.75239	0.00305	0.0370303	yes
COX6C	COX6C	COX6C	chr8:99877994-99894014	SCR	UTR2	OK	356.776	145.809	-1.29094	-4.16639	5e-05	0.00173014	yes
USP1	USP1	USP1	chr1:62436303-62451804	SCR	UTR2	OK	6.90533	2.82411	-1.28991	-1.89594	0.00185	0.0262287	yes
PRSS21	PRSS21	PRSS21	chr16:2817162-2821722	SCR	UTR2	OK	235.167	96.1808	-1.28987	-3.20759	5e-05	0.00173014	yes
SPC25	SPC25	SPC25	chr2_GL383522v1_alt:57519-77061	SCR	UTR2	OK	9.90109	4.05386	-1.28829	-2.12661	0.003	0.0366097	yes
TARS	TARS	TARS	chr5:33440695-33468091	SCR	UTR2	OK	41.6539	17.1742	-1.27821	-2.44283	0.0001	0.00306291	yes
CRABP2	CRABP2	CRABP2	chr1:156699607-156705816	SCR	UTR2	OK	308.798	127.398	-1.27732	-3.02165	5e-05	0.00173014	yes
APOL6	APOL6	APOL6	chr22:35648376-35668409	SCR	UTR2	OK	3.70021	1.52802	-1.27595	-2.28595	0.0004	0.00874225	yes
CRIP1	CRIP1	CRIP1	chr14:105486919-105488787	SCR	UTR2	OK	1321.91	547.073	-1.27282	-6.36679	5e-05	0.00173014	yes
CCDC58	CCDC58	CCDC58	chr3:122359590-122383231	SCR	UTR2	OK	59.8215	24.9187	-1.26343	-2.12372	0.00065	0.0124428	yes
CLTC	CLTC	CLTC	chr17:59619688-59696956	SCR	UTR2	OK	3.78114	1.57591	-1.26264	-2.02786	0.00125	0.0199023	yes
SBDSP1	SBDSP1	SBDSP1	chr7:72829372-72837399	SCR	UTR2	OK	12.1348	5.0616	-1.26148	-1.9038	0.0024	0.0313977	yes
ERAL1	ERAL1	ERAL1	chr17:28855024-28861054	SCR	UTR2	OK	107.823	44.9957	-1.2608	-3.20413	5e-05	0.00173014	yes
IARS	IARS	IARS	chr9:92210208-92293756	SCR	UTR2	OK	12.3794	5.17814	-1.25744	-2.23853	0.0004	0.00874225	yes
PTTG1	PTTG1	PTTG1	chr5:160421806-160428744	SCR	UTR2	OK	737.735	309.013	-1.25544	-3.17134	5e-05	0.00173014	yes
IFFO2	IFFO2	IFFO2	chr1:18904279-18956332	SCR	UTR2	OK	4.67539	1.96143	-1.25318	-2.18233	0.00095	0.0163522	yes
INSR	INSR	INSR	chr19:7112254-7294000	SCR	UTR2	OK	2.3637	0.993819	-1.24999	-2.01018	0.0013	0.0204785	yes
C2CD2L	C2CD2L	C2CD2L	chr11:119107349-119117124	SCR	UTR2	OK	5.67372	2.38717	-1.249	-2.03428	0.0024	0.0313977	yes
SCRN2	SCRN2	SCRN2	chr17:47831626-47841333	SCR	UTR2	OK	16.3368	6.91116	-1.24113	-2.10285	0.0017	0.0246857	yes
FAM46C	FAM46C	FAM46C	chr1:117605981-117628389	SCR	UTR2	OK	3.05732	1.29363	-1.24085	-1.96218	0.0019	0.0267323	yes
WASH5P	WASH5P	WASH5P	chr19:60950-70966	SCR	UTR2	OK	20.1938	8.55699	-1.23874	-2.4167	0.00225	0.0301047	yes
EIF5AL1	EIF5AL1	EIF5AL1	chr10:79512600-79516436	SCR	UTR2	OK	7.52841	3.19874	-1.23484	-2.11978	0.00085	0.0151101	yes
MIPEP	MIPEP	MIPEP	chr13:23730188-23897502	SCR	UTR2	OK	9.48475	4.03092	-1.2345	-2.04349	0.00335	0.0395134	yes
RTN3	RTN3	RTN3	chr11:63681449-63759891	SCR	UTR2	OK	22.9485	9.773	-1.23153	-2.37106	0.0003	0.00706332	yes
LSM8	LSM8	LSM8	chr7:118184031-118204039	SCR	UTR2	OK	5.2306	2.23024	-1.22978	-2.45022	0.00015	0.00419893	yes
SNRPD1	SNRPD1	SNRPD1	chr18:21612268-21630245	SCR	UTR2	OK	94.628	40.4507	-1.2261	-2.56346	5e-05	0.00173014	yes
CLK2	CLK2	CLK2	chr1_GL383519v1_alt:67890-78552	SCR	UTR2	OK	19.309	8.26202	-1.22471	-2.32008	0.00095	0.0163522	yes
USP13	USP13	USP13	chr3:179653144-179789401	SCR	UTR2	OK	1.82334	0.7802	-1.22467	-1.85883	0.0038	0.0429849	yes
DCAF8	DCAF8	DCAF8	chr1:160215714-160262560	SCR	UTR2	OK	48.6188	20.8777	-1.21955	-2.62086	5e-05	0.00173014	yes
SHISA5	SHISA5	SHISA5	chr3:48467797-48504826	SCR	UTR2	OK	97.2393	41.7941	-1.21824	-2.85716	5e-05	0.00173014	yes
C5AR1	C5AR1	C5AR1	chr19:47309846-47322070	SCR	UTR2	OK	7.58337	3.28288	-1.20788	-1.99704	0.0025	0.0322932	yes
PET100	PET100	PET100	chr19:7629784-7633748	SCR	UTR2	OK	833.425	361.738	-1.20411	-6.74855	5e-05	0.00173014	yes
DHX9	DHX9	DHX9	chr1:182839303-182887982	SCR	UTR2	OK	18.6135	8.09591	-1.20109	-2.31745	0.00025	0.00618864	yes
SPC24	SPC24	SPC24	chr19:11147154-11155808	SCR	UTR2	OK	39.6732	17.2747	-1.1995	-3.10263	0.00305	0.0370303	yes
FLVCR1	FLVCR1	FLVCR1	chr1:212858254-212899363	SCR	UTR2	OK	3.81881	1.66468	-1.19788	-2.00718	0.00145	0.0220501	yes
PCGF5	PCGF5	PCGF5	chr10:91163011-91284331	SCR	UTR2	OK	27.3578	11.9284	-1.19755	-1.89332	0.00285	0.0353403	yes
FKBP2	FKBP2	FKBP2	chr11:64240940-64244135	SCR	UTR2	OK	158.459	69.2139	-1.19497	-2.4918	0.0003	0.00706332	yes
LARS	LARS	LARS	chr5:146113025-146182731	SCR	UTR2	OK	6.43514	2.81884	-1.19087	-1.96325	0.0022	0.029659	yes
MAPK3	MAPK3	MAPK3	chr16:30114104-30123309	SCR	UTR2	OK	55.4266	24.292	-1.1901	-2.502	0.00015	0.00419893	yes
VPS35	VPS35	VPS35	chr16:46659676-46689232	SCR	UTR2	OK	11.4053	5.00833	-1.1873	-2.09084	0.00155	0.0231025	yes
IPO7	IPO7	IPO7	chr11:9384621-9448127	SCR	UTR2	OK	6.04755	2.65654	-1.1868	-1.97672	0.00185	0.0262287	yes
PDHA1	PDHA1	PDHA1	chrX:19343892-19515261	SCR	UTR2	OK	132.584	58.3659	-1.18371	-3.14632	5e-05	0.00173014	yes
WDR43	WDR43	WDR43	chr2:28894642-28948220	SCR	UTR2	OK	6.77827	2.98839	-1.18155	-1.83163	0.0028	0.0349088	yes
CUL1	CUL1	CUL1	chr7:148698840-148801110	SCR	UTR2	OK	7.06685	3.11633	-1.18122	-1.91166	0.00365	0.0418106	yes
RPSAP9	RPSAP9	RPSAP9	chr9:76398598-76400038	SCR	UTR2	OK	54.5351	24.0959	-1.1784	-2.83541	0.00015	0.00419893	yes
CCDC43	CCDC43	CCDC43	chr17:44677436-44689797	SCR	UTR2	OK	9.82219	4.34041	-1.17821	-1.78028	0.00415	0.0456658	yes
ULK1	ULK1	ULK1	chr12:131894733-131923162	SCR	UTR2	OK	9.29987	4.11197	-1.17738	-2.56148	0.0009	0.0157244	yes
GPS2	GPS2	GPS2	chr17:7312658-7315339	SCR	UTR2	OK	133.464	59.0825	-1.17565	-3.26323	0.00015	0.00419893	yes
C1orf52	C1orf52	C1orf52	chr1:85249953-85259672	SCR	UTR2	OK	10.1667	4.50409	-1.17454	-2.04538	0.00075	0.0138299	yes
EIF3E	EIF3E	EIF3E	chr8:108201742-108248730	SCR	UTR2	OK	56.5736	25.1305	-1.17069	-2.51607	0.00065	0.0124428	yes
TMC5	TMC5	TMC5	chr16:19410538-19499112	SCR	UTR2	OK	5.42904	2.41689	-1.16755	-1.89646	0.0018	0.0257154	yes
TFR2	TFR2	TFR2	chr7:100620415-100641550	SCR	UTR2	OK	7.45866	3.3246	-1.16573	-1.88769	0.0045	0.0482237	yes
KIAA0368	KIAA0368	KIAA0368	chr9:111360692-111484745	SCR	UTR2	OK	3.51686	1.5759	-1.15811	-1.8838	0.0043	0.0467995	yes
HES7	HES7	HES7	chr17:8120589-8124092	SCR	UTR2	OK	11.6715	5.25131	-1.15224	-1.97773	0.00435	0.0471719	yes
AKAP1	AKAP1	AKAP1	chr17:57085191-57121349	SCR	UTR2	OK	29.7525	13.404	-1.15035	-2.54751	5e-05	0.00173014	yes
DNMT3B	DNMT3B	DNMT3B	chr20:32762384-32809356	SCR	UTR2	OK	13.2745	5.98344	-1.14961	-2.19996	0.00065	0.0124428	yes
UBE2C	UBE2C	UBE2C	chr20:45812575-45816957	SCR	UTR2	OK	369.558	166.882	-1.14697	-2.76323	5e-05	0.00173014	yes
ARRB2	ARRB2	ARRB2	chr17:4710493-4721500	SCR	UTR2	OK	60.4307	27.293	-1.14675	-2.56248	0.0001	0.00306291	yes
ROGDI	ROGDI	ROGDI	chr16:4796961-4802950	SCR	UTR2	OK	22.243	10.0641	-1.14414	-2.21789	0.0017	0.0246857	yes
ZWINT	ZWINT	ZWINT	chr10:56357437-56361273	SCR	UTR2	OK	120.84	54.8942	-1.13838	-2.63304	5e-05	0.00173014	yes
MTDH	MTDH	MTDH	chr8:97644178-97730260	SCR	UTR2	OK	3.85452	1.75552	-1.13466	-1.88717	0.0024	0.0313977	yes
KIAA0319L	KIAA0319L	KIAA0319L	chr1:35433489-35557436	SCR	UTR2	OK	8.70402	3.9664	-1.13385	-2.18016	0.0014	0.0215649	yes
STARD8	STARD8	STARD8	chrX:68647668-68725842	SCR	UTR2	OK	5.71731	2.60839	-1.13218	-1.9609	0.00255	0.0327146	yes
ADCK3	ADCK3	ADCK3	chr1:226940236-226987545	SCR	UTR2	OK	39.8822	18.2925	-1.1245	-2.8238	0.00015	0.00419893	yes
EIF5	EIF5	EIF5	chr14:103334001-103345024	SCR	UTR2	OK	6.61406	3.03742	-1.12269	-1.89944	0.00215	0.0291687	yes
NCOR1	NCOR1	NCOR1	chr17:16030093-16215560	SCR	UTR2	OK	2.5626	1.17806	-1.12119	-1.7494	0.00385	0.0433837	yes
SHFM1	SHFM1	SHFM1	chr7:96688766-96709891	SCR	UTR2	OK	190.934	87.8164	-1.12051	-3.66434	0.0005	0.0103013	yes
NDUFB10	NDUFB10	NDUFB10	chr16:1959515-1961975	SCR	UTR2	OK	578.621	266.236	-1.11991	-4.39355	5e-05	0.00173014	yes
RETSAT	RETSAT	RETSAT	chr2:85341954-85354698	SCR	UTR2	OK	45.9129	21.2284	-1.1129	-2.73325	5e-05	0.00173014	yes
PKN1	PKN1	PKN1	chr19:14433353-14471867	SCR	UTR2	OK	30.3596	14.0378	-1.11283	-2.65171	0.0003	0.00706332	yes
SSH3	SSH3	SSH3	chr11:67303447-67312607	SCR	UTR2	OK	14.229	6.60826	-1.10649	-2.23911	0.00215	0.0291687	yes
LSM1	LSM1	LSM1	chr8:38163320-38213301	SCR	UTR2	OK	41.8377	19.4436	-1.10551	-2.3838	0.0022	0.029659	yes
FOXM1	FOXM1	FOXM1	chr12:2836815-2889525	SCR	UTR2	OK	110.768	51.5027	-1.10482	-2.59155	5e-05	0.00173014	yes
PRKCD	PRKCD	PRKCD	chr3:53161206-53192717	SCR	UTR2	OK	33.2317	15.4647	-1.10359	-2.49938	0.0004	0.00874225	yes
RRM2	RRM2	RRM2	chr2:10122567-10131419	SCR	UTR2	OK	39.8017	18.5901	-1.09829	-2.46521	0.0001	0.00306291	yes
ABCB6	ABCB6	ABCB6	chr2:219209765-219218990	SCR	UTR2	OK	16.3122	7.63199	-1.09582	-2.36833	0.00135	0.0210183	yes
PSRC1	PSRC1	PSRC1	chr1:109279553-109283168	SCR	UTR2	OK	74.8516	35.0643	-1.09403	-2.45063	0.0001	0.00306291	yes
SMARCC1	SMARCC1	SMARCC1	chr3:47585887-47781915	SCR	UTR2	OK	11.4212	5.35291	-1.09332	-2.1972	0.001	0.0169693	yes
XPO1	XPO1	XPO1	chr2:61477933-61538283	SCR	UTR2	OK	8.25029	3.87184	-1.09143	-1.93759	0.0027	0.0340703	yes
MAP4K4	MAP4K4	MAP4K4	chr2:101697702-101894690	SCR	UTR2	OK	8.24756	3.8807	-1.08765	-2.16227	0.00025	0.00618864	yes
REEP5	REEP5	REEP5	chr5:112861187-112922334	SCR	UTR2	OK	41.9333	19.7536	-1.08598	-2.10992	0.00075	0.0138299	yes
SH2D4A	SH2D4A	SH2D4A	chr8:19313569-19396218	SCR	UTR2	OK	10.9515	5.16045	-1.08556	-1.82832	0.00315	0.037866	yes
SERBP1	SERBP1	SERBP1	chr1:67407809-67430440	SCR	UTR2	OK	72.8013	34.3293	-1.08452	-2.61985	5e-05	0.00173014	yes
TOX4	TOX4	TOX4	chr14:21477175-21511375	SCR	UTR2	OK	18.8134	8.87182	-1.08446	-1.82678	0.0036	0.0414192	yes
PRR13	PRR13	PRR13	chr12:53441648-53446643	SCR	UTR2	OK	298.655	140.878	-1.08403	-2.65398	5e-05	0.00173014	yes
TXN	TXN	TXN	chr9:110243811-110256640	SCR	UTR2	OK	968.561	458.478	-1.07899	-2.91144	5e-05	0.00173014	yes
ANKRD10	ANKRD10	ANKRD10	chr13:110878539-110915107	SCR	UTR2	OK	22.0527	10.4436	-1.07834	-1.83895	0.0038	0.0429849	yes
RBM38	RBM38	RBM38	chr20:57391397-57409330	SCR	UTR2	OK	15.2056	7.20222	-1.07808	-2.13434	0.0035	0.0406788	yes
OLR1	OLR1	OLR1	chr12:10158299-10191804	SCR	UTR2	OK	27.4565	13.0143	-1.07705	-2.03383	0.0029	0.0357719	yes
NPM1	NPM1	NPM1	chr5:171387703-171410884	SCR	UTR2	OK	534.014	253.273	-1.07618	-2.43371	5e-05	0.00173014	yes
FUOM	FUOM	FUOM	chr10:133355153-133358025	SCR	UTR2	OK	60.8086	28.8438	-1.07601	-2.00695	0.00335	0.0395134	yes
TNS1	TNS1	TNS1	chr2:217799788-217944073	SCR	UTR2	OK	11.8128	5.64577	-1.06511	-2.28497	5e-05	0.00173014	yes
FRAT2	FRAT2	FRAT2	chr10:97332496-97334701	SCR	UTR2	OK	43.0404	20.607	-1.06256	-2.82144	0.00045	0.00954909	yes
SNRPD3	SNRPD3	SNRPD3	chr22:24540422-24574964	SCR	UTR2	OK	106.214	50.9435	-1.06001	-1.85386	0.00245	0.0318329	yes
NCAPH	NCAPH	NCAPH	chr2:96335740-96377095	SCR	UTR2	OK	7.19403	3.45954	-1.05622	-1.95297	0.00155	0.0231025	yes
POLR2A	POLR2A	POLR2A	chr17:7484378-7514618	SCR	UTR2	OK	143.565	69.0575	-1.05584	-2.73003	5e-05	0.00173014	yes
DHCR7	DHCR7	DHCR7	chr11:71434410-71448431	SCR	UTR2	OK	50.9338	24.512	-1.05514	-2.58199	0.00035	0.00793687	yes
TMEM214	TMEM214	TMEM214	chr2:27032905-27041697	SCR	UTR2	OK	49.4773	23.877	-1.05114	-2.49374	0.0001	0.00306291	yes
NDC1	NDC1	NDC1	chr1:53765460-53838552	SCR	UTR2	OK	13.0651	6.31175	-1.04961	-2.08887	0.00075	0.0138299	yes
ANAPC1	ANAPC1	ANAPC1	chr2:111767636-111884164	SCR	UTR2	OK	6.38374	3.09116	-1.04625	-1.93997	0.001	0.0169693	yes
DPM2	DPM2	DPM2	chr9:127935094-127938484	SCR	UTR2	OK	69.843	33.8869	-1.04339	-2.70542	0.00035	0.00793687	yes
KIF22	KIF22	KIF22	chr16:29790712-29805385	SCR	UTR2	OK	99.9775	48.5316	-1.04268	-2.62225	0.00015	0.00419893	yes
DYNC1LI1	DYNC1LI1	DYNC1LI1	chr3:32525970-32570874	SCR	UTR2	OK	11.6013	5.64346	-1.03963	-1.92269	0.00455	0.0486294	yes
NUCKS1	NUCKS1	NUCKS1	chr1:205712818-205750244	SCR	UTR2	OK	10.8002	5.26416	-1.03678	-2.07725	0.00095	0.0163522	yes
TEX264	TEX264	TEX264	chr3:51671174-51704323	SCR	UTR2	OK	101.862	49.6546	-1.03662	-2.29114	0.00035	0.00793687	yes
VARS2	VARS2	VARS2	chr6_GL000255v2_alt:2169373-2181635	SCR	UTR2	OK	13.9854	6.83698	-1.03249	-2.02883	0.00225	0.0301047	yes
BRIX1	BRIX1	BRIX1	chr5:34915714-34925682	SCR	UTR2	OK	42.8479	20.9852	-1.02985	-2.10126	0.0041	0.0453089	yes
CHCHD3	CHCHD3	CHCHD3	chr7:132784861-133082068	SCR	UTR2	OK	54.4572	26.7697	-1.02452	-2.16548	0.00055	0.0110227	yes
ZNF689	ZNF689	ZNF689	chr16:30602557-30610775	SCR	UTR2	OK	11.9489	5.88321	-1.02221	-1.89389	0.003	0.0366097	yes
STXBP1	STXBP1	STXBP1	chr9:127612206-127692716	SCR	UTR2	OK	16.5792	8.18046	-1.01912	-2.21224	0.0011	0.0181717	yes
MRAS	MRAS	MRAS	chr3:138347647-138405535	SCR	UTR2	OK	9.96014	4.91584	-1.01873	-1.8489	0.00265	0.0336083	yes
SQLE	SQLE	SQLE	chr8:124998477-125022283	SCR	UTR2	OK	14.2387	7.03874	-1.01642	-2.0699	0.00225	0.0301047	yes
RPLP0P2	RPLP0P2	RPLP0P2	chr11:61615035-61639449	SCR	UTR2	OK	12.6205	6.2441	-1.01521	-2.02752	0.0028	0.0349088	yes
MANF	MANF	MANF	chr3:51385236-51389397	SCR	UTR2	OK	178.654	88.4201	-1.01472	-2.99232	0.0001	0.00306291	yes
KPNB1	KPNB1	KPNB1	chr17:47649837-47683638	SCR	UTR2	OK	16.9617	8.40428	-1.01309	-1.8844	0.0025	0.0322932	yes
KRI1	KRI1	KRI1	chr19:10543893-10566026	SCR	UTR2	OK	34.966	17.3272	-1.01291	-1.9768	0.0016	0.0236494	yes
MTRNR2L9	MTRNR2L9	MTRNR2L9	chr6:61574102-61574629	SCR	UTR2	OK	214.459	106.887	-1.00462	-3.25356	0.00175	0.0252076	yes
ANKRD13B	ANKRD13B	ANKRD13B	chr17:29593508-29621423	SCR	UTR2	OK	29.1778	14.5902	-0.999875	-2.36598	0.00095	0.0163522	yes
STK25	STK25	STK25	chr2:241356248-241509572	SCR	UTR2	OK	46.1495	23.1365	-0.996145	-2.17267	0.0006	0.0117484	yes
FAM65A	FAM65A	FAM65A	chr16:67528813-67546788	SCR	UTR2	OK	48.6156	24.495	-0.988929	-2.3316	0.0002	0.00523369	yes
DNAJC15	DNAJC15	DNAJC15	chr13:43023225-43109170	SCR	UTR2	OK	29.659	14.9564	-0.987706	-2.20312	0.00085	0.0151101	yes
CKS1B	CKS1B	CKS1B	chr1:154974641-154979249	SCR	UTR2	OK	661.34	334.462	-0.98355	-2.63612	5e-05	0.00173014	yes
GMDS	GMDS	GMDS	chr6:1623799-2245634	SCR	UTR2	OK	68.1491	34.5415	-0.980365	-2.12814	0.0006	0.0117484	yes
NDUFV3	NDUFV3	NDUFV3	chr21:42893267-42909663	SCR	UTR2	OK	43.24	21.9226	-0.979948	-1.77035	0.00415	0.0456658	yes
FAM60A	FAM60A	FAM60A	chr12_KI270835v1_alt:171379-217019	SCR	UTR2	OK	22.0364	11.2028	-0.97603	-2.10157	0.001	0.0169693	yes
ENG	ENG	ENG	chr9:127815011-127854773	SCR	UTR2	OK	19.685	10.0132	-0.975196	-1.95269	0.00325	0.0386926	yes
ST6GAL1	ST6GAL1	ST6GAL1	chr3:186930525-187078553	SCR	UTR2	OK	14.7979	7.52818	-0.97502	-1.96413	0.0013	0.0204785	yes
SLC38A7	SLC38A7	SLC38A7	chr16:58665108-58684777	SCR	UTR2	OK	28.4419	14.4702	-0.974928	-2.15088	0.00055	0.0110227	yes
CDC20	CDC20	CDC20	chr1:43358954-43363202	SCR	UTR2	OK	260.588	132.627	-0.97439	-2.86616	5e-05	0.00173014	yes
MPV17L2	MPV17L2	MPV17L2	chr19:18193229-18196740	SCR	UTR2	OK	122.873	62.844	-0.967317	-2.7213	0.00015	0.00419893	yes
RPUSD3	RPUSD3	RPUSD3	chr3:9837848-9844018	SCR	UTR2	OK	80.3249	41.0876	-0.967143	-2.09231	0.00095	0.0163522	yes
CASC3	CASC3	CASC3	chr17:40140253-40172178	SCR	UTR2	OK	32.2409	16.5114	-0.965427	-2.11936	0.0002	0.00523369	yes
NUTF2	NUTF2	NUTF2	chr16:67828156-67871316	SCR	UTR2	OK	505.463	259.288	-0.963051	-2.05185	0.0025	0.0322932	yes
DBI	DBI	DBI	chr2:119366923-119372551	SCR	UTR2	OK	1048.84	539.343	-0.959516	-2.45428	5e-05	0.00173014	yes
ABCA2	ABCA2	ABCA2	chr9:137007233-137036782	SCR	UTR2	OK	9.81144	5.79467	-0.959296	-1.72171	0.0014	0.0215649	yes
SLC43A1	SLC43A1	SLC43A1	chr11:57484530-57515719	SCR	UTR2	OK	19.3531	9.9563	-0.95888	-1.90665	0.00375	0.0425933	yes
ATL3	ATL3	ATL3	chr11:63624081-63671974	SCR	UTR2	OK	6.89438	3.55014	-0.957543	-1.8679	0.0018	0.0257154	yes
RPL22	RPL22	RPL22	chr1:6185019-6199619	SCR	UTR2	OK	589.762	304.603	-0.953202	-2.72648	5e-05	0.00173014	yes
ALDH18A1	ALDH18A1	ALDH18A1	chr10:95605928-95656810	SCR	UTR2	OK	84.9285	43.9278	-0.951115	-2.37772	5e-05	0.00173014	yes
DCPS	DCPS	DCPS	chr11:126303751-126355587	SCR	UTR2	OK	115.773	60.1132	-0.945541	-2.77185	0.0011	0.0181717	yes
C20orf27	C20orf27	C20orf27	chr20:3753498-3768388	SCR	UTR2	OK	43.8679	22.8197	-0.942886	-1.92867	0.00405	0.0449542	yes
MIR4461	MIR4461	MIR4461	chr5:134905119-134962646	SCR	UTR2	OK	352949	183695	-0.942149	-1.89909	0.00355	0.0410471	yes
RNF167	RNF167	RNF167	chr17:4940334-4945222	SCR	UTR2	OK	159.513	83.169	-0.939557	-2.57555	0.00025	0.00618864	yes
FXYD5	FXYD5	FXYD5	chr19:35154721-35169885	SCR	UTR2	OK	499.919	260.668	-0.939478	-2.1297	0.00045	0.00954909	yes
AK2	AK2	AK2	chr1:33007939-33036911	SCR	UTR2	OK	198.307	103.412	-0.939329	-2.39106	0.0001	0.00306291	yes
PTP4A2	PTP4A2	PTP4A2	chr1:31906420-31938387	SCR	UTR2	OK	35.9399	18.7759	-0.936708	-1.99323	0.00125	0.0199023	yes
AGO2	AGO2	AGO2	chr8:140531164-140635547	SCR	UTR2	OK	12.2672	6.40982	-0.936452	-1.862	0.0044	0.0475471	yes
FAM57A	FAM57A	FAM57A	chr17:732606-742835	SCR	UTR2	OK	39.9974	20.9447	-0.933323	-2.27753	0.00195	0.0272041	yes
MRPS17	MRPS17	MRPS17	chr7:55951917-55955340	SCR	UTR2	OK	150.862	79.0421	-0.932534	-2.98788	0.0038	0.0429849	yes
ATP5J2	ATP5J2	ATP5J2	chr7:99408977-99466201	SCR	UTR2	OK	2535.24	1329.78	-0.930935	-1.99387	0.00415	0.0456658	yes
PHB2	PHB2	PHB2	chr12:6965351-6970753	SCR	UTR2	OK	802.866	422.414	-0.926502	-2.9028	5e-05	0.00173014	yes
DBF4B	DBF4B	DBF4B	chr17:44708607-44752268	SCR	UTR2	OK	24.9239	13.1176	-0.926025	-1.90283	0.0019	0.0267323	yes
CDCA5	CDCA5	CDCA5	chr11:65077454-65084143	SCR	UTR2	OK	51.1734	26.9367	-0.925819	-2.25471	0.00095	0.0163522	yes
KIAA0930	KIAA0930	KIAA0930	chr22:45192241-45240769	SCR	UTR2	OK	28.4938	14.9999	-0.925693	-2.16594	0.00025	0.00618864	yes
GTSE1	GTSE1	GTSE1	chr22:46296740-46330810	SCR	UTR2	OK	18.208	9.59038	-0.924911	-2.01102	0.00345	0.0402992	yes
RPL36AL	RPL36AL	RPL36AL	chr14:49618688-49620685	SCR	UTR2	OK	284.263	149.83	-0.923901	-3.17076	0.0015	0.0225879	yes
ALDH7A1	ALDH7A1	ALDH7A1	chr5:126541840-126595390	SCR	UTR2	OK	20.8254	10.981	-0.923334	-2.00789	0.0009	0.0157244	yes
TRAM1	TRAM1	TRAM1	chr8:70573217-70608459	SCR	UTR2	OK	31.3899	16.5598	-0.922618	-2.09974	0.00135	0.0210183	yes
GLUL	GLUL	GLUL	chr1:182378092-182392206	SCR	UTR2	OK	12.8268	6.77288	-0.921325	-1.98903	0.0013	0.0204785	yes
SAE1	SAE1	SAE1	chr19:47130822-47210636	SCR	UTR2	OK	144.024	76.0834	-0.920653	-2.31924	0.0003	0.00706332	yes
IQGAP3	IQGAP3	IQGAP3	chr1:156525404-156572604	SCR	UTR2	OK	15.8387	8.37034	-0.920094	-2.15194	0.0016	0.0236494	yes
PAF1	PAF1	PAF1	chr19:39385629-39391195	SCR	UTR2	OK	82.7044	43.713	-0.919901	-2.15986	0.0004	0.00874225	yes
PLD2	PLD2	PLD2	chr17:4807100-4823432	SCR	UTR2	OK	14.1836	7.55495	-0.908726	-1.78349	0.0047	0.0497609	yes
HSPA8	HSPA8	HSPA8	chr11:123057491-123062335	SCR	UTR2	OK	886.352	472.303	-0.908168	-2.36826	0.00095	0.0163522	yes
S100A11	S100A11	S100A11	chr1:152032505-152037035	SCR	UTR2	OK	2785.11	1484.92	-0.907345	-4.05832	5e-05	0.00173014	yes
UBE2I	UBE2I	UBE2I	chr16:1309152-1327018	SCR	UTR2	OK	120.512	64.3502	-0.905162	-2.3009	0.00025	0.00618864	yes
ATP5G1	ATP5G1	ATP5G1	chr17:48892785-48895870	SCR	UTR2	OK	703.464	375.855	-0.9043	-2.15312	0.0006	0.0117484	yes
PLAC8	PLAC8	PLAC8	chr4:83090057-83114758	SCR	UTR2	OK	136.734	73.0758	-0.90391	-2.01892	0.00065	0.0124428	yes
MEN1	MEN1	MEN1	chr11:64803513-64811294	SCR	UTR2	OK	25.8881	13.844	-0.903033	-1.98145	0.0027	0.0340703	yes
IFITM2	IFITM2	IFITM2	chr11:308106-309410	SCR	UTR2	OK	359.416	192.455	-0.901132	-3.12204	0.00065	0.0124428	yes
RBM17	RBM17	RBM17	chr10:6088985-6117459	SCR	UTR2	OK	17.7769	9.54133	-0.897741	-1.79481	0.0041	0.0453089	yes
HR	HR	HR	chr8:22114418-22131052	SCR	UTR2	OK	14.6026	7.86585	-0.892552	-1.94133	0.0021	0.028668	yes
SLC16A3	SLC16A3	SLC16A3	chr17:82228405-82239499	SCR	UTR2	OK	172.811	93.4636	-0.886722	-2.53038	0.0003	0.00706332	yes
KIF2C	KIF2C	KIF2C	chr1:44739817-44767766	SCR	UTR2	OK	84.4253	45.7975	-0.882405	-2.23009	0.00075	0.0138299	yes
CHAF1B	CHAF1B	CHAF1B	chr21:36385390-36416827	SCR	UTR2	OK	35.777	19.4371	-0.880218	-2.04422	0.0027	0.0340703	yes
PA2G4	PA2G4	PA2G4	chr12:56104318-56113910	SCR	UTR2	OK	351.854	191.249	-0.879526	-2.41088	0.00015	0.00419893	yes
HNRNPA0	HNRNPA0	HNRNPA0	chr5:137751383-137754350	SCR	UTR2	OK	100.92	54.8779	-0.87892	-2.4397	0.00045	0.00954909	yes
POC1A	POC1A	POC1A	chr3:52075232-52154690	SCR	UTR2	OK	31.6339	17.2176	-0.877589	-1.81578	0.00425	0.0464378	yes
RANBP1	RANBP1	RANBP1	chr22:20080231-20127357	SCR	UTR2	OK	503.955	274.498	-0.876499	-1.99759	0.00265	0.0336083	yes
TUBA1C	TUBA1C	TUBA1C	chr12:49227925-49273338	SCR	UTR2	OK	641.739	350.175	-0.873908	-2.30228	0.00045	0.00954909	yes
TIMM22	TIMM22	TIMM22	chr17_KI270910v1_alt:36363-41397	SCR	UTR2	OK	84.5291	46.3238	-0.867695	-2.30323	0.00155	0.0231025	yes
TGFB1	TGFB1	TGFB1	chr19:41330530-41353933	SCR	UTR2	OK	42.7382	23.4239	-0.867546	-2.40086	0.00225	0.0301047	yes
DDRGK1	DDRGK1	DDRGK1	chr20:3190365-3204649	SCR	UTR2	OK	63.6964	34.9466	-0.866061	-2.20528	0.0041	0.0453089	yes
PCBD1	PCBD1	PCBD1	chr10:70883507-70888786	SCR	UTR2	OK	183.338	100.799	-0.863021	-2.11086	0.0014	0.0215649	yes
ELOVL1	ELOVL1	ELOVL1	chr1:43363396-43368074	SCR	UTR2	OK	108.551	59.729	-0.861869	-1.97607	0.00125	0.0199023	yes
PITHD1	PITHD1	PITHD1	chr1:23778385-23788232	SCR	UTR2	OK	42.7557	23.5487	-0.860469	-2.08721	0.0041	0.0453089	yes
TRIM29	TRIM29	TRIM29	chr11:120111285-120138155	SCR	UTR2	OK	106.09	58.5283	-0.858084	-2.29	0.0008	0.0144713	yes
HAUS7	HAUS7	HAUS7	chrX:153447664-153509546	SCR	UTR2	OK	62.9957	34.7611	-0.857782	-2.17791	0.00345	0.0402992	yes
CRTC2	CRTC2	CRTC2	chr1:153947671-153958656	SCR	UTR2	OK	52.962	29.2357	-0.857225	-2.00715	0.00145	0.0220501	yes
FANCG	FANCG	FANCG	chr9:35073837-35080016	SCR	UTR2	OK	41.3637	22.8419	-0.856681	-2.07437	0.0027	0.0340703	yes
IDH3A	IDH3A	IDH3A	chr15:78149376-78170542	SCR	UTR2	OK	29.6688	16.3924	-0.855925	-1.92113	0.0035	0.0406788	yes
PFDN6	PFDN6	PFDN6	chr6_GL000255v2_alt:4484020-4485358	SCR	UTR2	OK	463.901	257.202	-0.850916	-2.48497	0.0014	0.0215649	yes
LTA4H	LTA4H	LTA4H	chr12:96000752-96043520	SCR	UTR2	OK	37.8606	20.9913	-0.850907	-1.81283	0.0036	0.0414192	yes
KIF20A	KIF20A	KIF20A	chr5:138178727-138213343	SCR	UTR2	OK	31.4839	17.4656	-0.8501	-1.85273	0.0044	0.0475471	yes
C7orf73	C7orf73	C7orf73	chr7:135662472-135676412	SCR	UTR2	OK	34.3657	19.1132	-0.846403	-2.0085	0.004	0.0445489	yes
CNTROB	CNTROB	CNTROB	chr17:7932123-7949919	SCR	UTR2	OK	25.8761	14.3942	-0.846134	-1.89265	0.0017	0.0246857	yes
ADA	ADA	ADA	chr20:44619521-44651735	SCR	UTR2	OK	60.1258	33.4772	-0.844806	-2.28928	0.00385	0.0433837	yes
MYO9B	MYO9B	MYO9B	chr19:17075780-17213295	SCR	UTR2	OK	11.6171	6.46878	-0.844685	-1.92024	0.00325	0.0386926	yes
WDR62	WDR62	WDR62	chr19:36054880-36105110	SCR	UTR2	OK	18.7722	10.4563	-0.84423	-1.9172	0.00355	0.0410471	yes
SOCS3	SOCS3	SOCS3	chr17:78356776-78360079	SCR	UTR2	OK	31.4885	17.6515	-0.835038	-1.96162	0.0045	0.0482237	yes
SCD	SCD	SCD	chr10:100347014-100364831	SCR	UTR2	OK	96.6354	54.1757	-0.834905	-2.11317	0.0008	0.0144713	yes
TRIM26	TRIM26	TRIM26	chr6_GL000256v2_alt:1483341-1512385	SCR	UTR2	OK	52.9014	29.6608	-0.834749	-1.90872	0.0013	0.0204785	yes
FHL2	FHL2	FHL2	chr2:105360825-105438773	SCR	UTR2	OK	124.949	70.1505	-0.832809	-2.18675	0.0012	0.0193202	yes
MXRA7	MXRA7	MXRA7	chr17:76671927-76711005	SCR	UTR2	OK	224.719	126.199	-0.832424	-1.98435	0.0011	0.0181717	yes
CDCA3	CDCA3	CDCA3	chr12:6840853-6852066	SCR	UTR2	OK	52.0331	29.2391	-0.83153	-1.81263	0.00275	0.0344749	yes
SRRM2	SRRM2	SRRM2	chr16:2737075-2771412	SCR	UTR2	OK	28.0411	15.7713	-0.830241	-1.98111	0.0013	0.0204785	yes
ADCY6	ADCY6	ADCY6	chr12:48766190-48789096	SCR	UTR2	OK	16.7719	9.44341	-0.828668	-1.8371	0.00455	0.0486294	yes
ARF6	ARF6	ARF6	chr14:49893017-49897054	SCR	UTR2	OK	20.827	11.7297	-0.828291	-1.84727	0.00365	0.0418106	yes
RBM22	RBM22	RBM22	chr5:150690789-150701107	SCR	UTR2	OK	32.7869	18.4695	-0.827975	-1.85445	0.0041	0.0453089	yes
MT2A	MT2A	MT2A	chr16:56608565-56609497	SCR	UTR2	OK	520.767	293.557	-0.826998	-4.22753	0.0039	0.0437847	yes
SNRPF	SNRPF	SNRPF	chr12:95858930-95866461	SCR	UTR2	OK	431.118	243.101	-0.826528	-2.55278	0.0015	0.0225879	yes
AURKA	AURKA	AURKA	chr20:56369388-56392295	SCR	UTR2	OK	53.1695	30.0025	-0.825519	-1.84007	0.0032	0.0382716	yes
ATP5J	ATP5J	ATP5J	chr21:25724479-25772460	SCR	UTR2	OK	467.15	263.808	-0.824399	-2.74928	0.00175	0.0252076	yes
NIPSNAP1	NIPSNAP1	NIPSNAP1	chr22:29554808-29581337	SCR	UTR2	OK	113.426	64.1002	-0.823354	-1.9114	0.0016	0.0236494	yes
LAMTOR2	LAMTOR2	LAMTOR2	chr1:156054725-156058510	SCR	UTR2	OK	270.018	152.664	-0.822696	-2.02989	0.0032	0.0382716	yes
AXIN1	AXIN1	AXIN1	chr16:287439-352676	SCR	UTR2	OK	26.6429	15.0705	-0.822021	-1.90684	0.004	0.0445489	yes
LSS	LSS	LSS	chr21_KI270872v1_alt:49815-80944	SCR	UTR2	OK	26.1941	14.8336	-0.820371	-1.85774	0.00355	0.0410471	yes
TACC3	TACC3	TACC3	chr4:1721489-1745178	SCR	UTR2	OK	59.3429	33.6539	-0.818301	-2.15297	0.002	0.0276903	yes
VASP	VASP	VASP	chr19:45507429-45526982	SCR	UTR2	OK	62.4031	35.468	-0.815098	-2.00856	0.00275	0.0344749	yes
CAPNS1	CAPNS1	CAPNS1	chr19:36139925-36150353	SCR	UTR2	OK	890.916	506.464	-0.814829	-2.0939	0.0004	0.00874225	yes
B4GALT1	B4GALT1	B4GALT1	chr9:33110640-33179983	SCR	UTR2	OK	97.9707	55.78	-0.812601	-2.09125	0.00075	0.0138299	yes
YWHAB	YWHAB	YWHAB	chr20:44885598-44908532	SCR	UTR2	OK	74.3645	42.5618	-0.805056	-1.955	0.0014	0.0215649	yes
SOD1	SOD1	SOD1	chr21:31659621-31668930	SCR	UTR2	OK	544.448	312.078	-0.802888	-2.43903	0.0016	0.0236494	yes
WIBG	WIBG	WIBG	chr12:55901412-55927913	SCR	UTR2	OK	111.493	63.9496	-0.801948	-1.78777	0.00385	0.0433837	yes
MCAM	MCAM	MCAM	chr11:119308523-119317130	SCR	UTR2	OK	101.312	58.3566	-0.795831	-1.9206	0.00085	0.0151101	yes
AURKB	AURKB	AURKB	chr17:8204730-8210626	SCR	UTR2	OK	153.323	88.3967	-0.794505	-1.90577	0.003	0.0366097	yes
BABAM1	BABAM1	BABAM1	chr19:17267375-17279353	SCR	UTR2	OK	210.585	121.529	-0.793102	-1.98833	0.0019	0.0267323	yes
FDPS	FDPS	FDPS	chr1:155308747-155331118	SCR	UTR2	OK	582.244	336.252	-0.792082	-2.15016	0.00385	0.0433837	yes
TOR3A	TOR3A	TOR3A	chr1:179081976-179095994	SCR	UTR2	OK	82.711	47.7755	-0.791809	-2.11085	0.00285	0.0353403	yes
TCOF1	TCOF1	TCOF1	chr5:150357638-150400308	SCR	UTR2	OK	80.8874	46.8811	-0.786908	-1.96284	0.00105	0.0175676	yes
ARL6IP4	ARL6IP4	ARL6IP4	chr12:122980059-122982913	SCR	UTR2	OK	172.732	100.211	-0.785496	-1.91756	0.00275	0.0344749	yes
TMA7	TMA7	TMA7	chr3:48440275-48444129	SCR	UTR2	OK	1871.55	1086.57	-0.784453	-4.08886	0.0012	0.0193202	yes
PODXL	PODXL	PODXL	chr7:131500261-131556617	SCR	UTR2	OK	25.4742	14.8357	-0.779964	-1.80401	0.0029	0.0357719	yes
ATP5G2	ATP5G2	ATP5G2	chr12:53665159-53676728	SCR	UTR2	OK	1340.53	782.437	-0.776754	-2.09996	0.00135	0.0210183	yes
RAB7A	RAB7A	RAB7A	chr3:128726135-128814798	SCR	UTR2	OK	136.197	79.6296	-0.774314	-2.01791	0.0014	0.0215649	yes
PFKP	PFKP	PFKP	chr10:3067519-3136805	SCR	UTR2	OK	218.215	127.821	-0.771631	-2.04299	0.0016	0.0236494	yes
SLC25A19	SLC25A19	SLC25A19	chr17:75271298-75289449	SCR	UTR2	OK	96.4917	56.5419	-0.771084	-1.87241	0.0043	0.0467995	yes
PACSIN3	PACSIN3	PACSIN3	chr11:47177521-47186459	SCR	UTR2	OK	87.9678	51.5605	-0.77071	-1.98921	0.0041	0.0453089	yes
UBE2L3	UBE2L3	UBE2L3	chr22:21545668-21624034	SCR	UTR2	OK	75.5274	44.4286	-0.765511	-1.83911	0.0038	0.0429849	yes
ATP5O	ATP5O	ATP5O	chr21:33903452-33915854	SCR	UTR2	OK	304.885	179.387	-0.765192	-2.48157	0.00325	0.0386926	yes
TARS2	TARS2	TARS2	chr1:150487363-150507609	SCR	UTR2	OK	58.5397	34.4617	-0.764419	-1.73162	0.0046	0.0489859	yes
PMF1	PMF1	PMF1	chr1:156212987-156248117	SCR	UTR2	OK	278.968	165.052	-0.75718	-2.26129	0.0042	0.0460277	yes
LSM12	LSM12	LSM12	chr17:44034634-44067619	SCR	UTR2	OK	78.0359	46.2598	-0.754379	-1.95085	0.00345	0.0402992	yes
PPIF	PPIF	PPIF	chr10:79347463-79355333	SCR	UTR2	OK	349.347	207.452	-0.751888	-2.21304	0.0016	0.0236494	yes
PIK3C2B	PIK3C2B	PIK3C2B	chr1:204422629-204490346	SCR	UTR2	OK	32.5645	19.372	-0.749326	-1.87254	0.00405	0.0449542	yes
RAN	RAN	RAN	chr12:130871993-130877678	SCR	UTR2	OK	673.356	402.368	-0.742856	-1.92384	0.00195	0.0272041	yes
AHSA1	AHSA1	AHSA1	chr14:77458029-77469472	SCR	UTR2	OK	269.169	160.911	-0.742243	-2.20117	0.00255	0.0327146	yes
FDFT1	FDFT1	FDFT1	chr8:11795572-11839309	SCR	UTR2	OK	117.847	70.4641	-0.741958	-1.86309	0.0037	0.0421653	yes
ASS1	ASS1	ASS1	chr9:130444706-130501274	SCR	UTR2	OK	892.533	536.953	-0.73311	-1.93537	0.00225	0.0301047	yes
SLC43A3	SLC43A3	SLC43A3	chr11:57406953-57427580	SCR	UTR2	OK	403.21	244.054	-0.72433	-1.84452	0.0022	0.029659	yes
HSP90AB1	HSP90AB1	HSP90AB1	chr6:44246165-44253888	SCR	UTR2	OK	584.087	353.586	-0.724122	-1.83598	0.0034	0.0399206	yes
SHMT2	SHMT2	SHMT2	chr12:57229572-57240692	SCR	UTR2	OK	351.03	215.019	-0.70713	-2.0959	0.00285	0.0353403	yes
STIP1	STIP1	STIP1	chr11:64185271-64204548	SCR	UTR2	OK	241.695	152.394	-0.665385	-1.82114	0.00455	0.0486294	yes
HNRNPC	HNRNPC	HNRNPC	chr14:21209135-21269479	SCR	UTR2	OK	379.526	239.436	-0.664556	-1.69542	0.00445	0.0478922	yes
WDR1	WDR1	WDR1	chr4:10074338-10116949	SCR	UTR2	OK	118.492	190.12	0.682118	1.71161	0.00445	0.0478922	yes
MYDGF	MYDGF	MYDGF	chr19:4657544-4670403	SCR	UTR2	OK	258.06	422.429	0.711005	2.19197	0.00355	0.0410471	yes
S100A6	S100A6	S100A6	chr1:153534599-153536241	SCR	UTR2	OK	1276.29	2094.48	0.714633	2.86064	0.00285	0.0353403	yes
TMEM258	TMEM258	TMEM258	chr11:61789129-61792613	SCR	UTR2	OK	825.463	1362.12	0.722578	1.86022	0.0033	0.0391197	yes
RPLP2	RPLP2	RPLP2	chr11:809935-812876	SCR	UTR2	OK	2004.15	3325.17	0.730435	3.6596	0.00205	0.0281898	yes
GSTM3	GSTM3	GSTM3	chr1:109733931-109741038	SCR	UTR2	OK	47.3133	78.5019	0.730481	1.7283	0.0036	0.0414192	yes
APP	APP	APP	chr21:25880549-26171128	SCR	UTR2	OK	48.3979	80.6794	0.737256	1.89561	0.00265	0.0336083	yes
GAS5	GAS5	GAS5	chr1:173863247-173867987	SCR	UTR2	OK	443.008	744.175	0.748309	2.85381	0.00275	0.0344749	yes
TMEM14C	TMEM14C	TMEM14C	chr6:10722914-10731129	SCR	UTR2	OK	223.815	376.625	0.750827	1.96904	0.00175	0.0252076	yes
EPN1	EPN1	EPN1	chr19:55675194-55695767	SCR	UTR2	OK	35.8512	60.8685	0.763673	1.94219	0.0038	0.0429849	yes
COL4A1	COL4A1	COL4A1	chr13:110148957-110307157	SCR	UTR2	OK	14.8533	25.5777	0.784101	1.78327	0.00325	0.0386926	yes
VCL	VCL	VCL	chr10:73998113-74120156	SCR	UTR2	OK	18.2152	31.5139	0.790847	1.93328	0.00205	0.0281898	yes
LSM7	LSM7	LSM7	chr19:2321520-2328615	SCR	UTR2	OK	193.972	337.614	0.799528	3.16697	0.00365	0.0418106	yes
SLC25A6	SLC25A6	SLC25A6	chrY:1386151-1392146	SCR	UTR2	OK	458.087	797.526	0.799909	2.5112	0.0008	0.0144713	yes
RPS12	RPS12	RPS12	chr6:132814568-132817564	SCR	UTR2	OK	2974.81	5188.16	0.802425	3.95665	0.00085	0.0151101	yes
CARS2	CARS2	CARS2	chr13:110641409-110706180	SCR	UTR2	OK	59.0392	103.471	0.809479	2.3883	0.0026	0.0331685	yes
ECI1	ECI1	ECI1	chr16:2239871-2251601	SCR	UTR2	OK	111.822	196.176	0.810937	2.27774	0.00165	0.0241665	yes
BLVRB	BLVRB	BLVRB	chr19:40447783-40465818	SCR	UTR2	OK	111.803	196.21	0.811438	2.59734	0.00245	0.0318329	yes
SF3B5	SF3B5	SF3B5	chr6:144094880-144095617	SCR	UTR2	OK	194.643	341.857	0.812566	3.15477	0.0023	0.0305135	yes
CD151	CD151	CD151	chr11:832951-838835	SCR	UTR2	OK	118.743	191.859	0.822506	1.81391	0.00095	0.0163522	yes
ATP5E	ATP5E	ATP5E	chr20:59028677-59042846	SCR	UTR2	OK	1112.47	1967.99	0.822954	3.70291	0.00315	0.037866	yes
JUND	JUND	JUND	chr19:18279693-18281656	SCR	UTR2	OK	39.1189	69.3067	0.825128	2.68656	0.00335	0.0395134	yes
ATP5SL	ATP5SL	ATP5SL	chr19:41431317-41439938	SCR	UTR2	OK	46.115	81.8349	0.827479	1.92215	0.00305	0.0370303	yes
EEF2	EEF2	EEF2	chr19:3976055-3985463	SCR	UTR2	OK	1027.81	1826.25	0.829312	2.11275	0.00135	0.0210183	yes
COL5A1	COL5A1	COL5A1	chr9:134641804-134872618	SCR	UTR2	OK	17.5579	31.2158	0.83016	2.04094	0.0013	0.0204785	yes
E2F1	E2F1	E2F1	chr20:33675485-33686404	SCR	UTR2	OK	24.8483	44.2323	0.831954	2.06146	0.00275	0.0344749	yes
P3H2	P3H2	P3H2	chr3:189956727-190144846	SCR	UTR2	OK	31.0477	55.2718	0.83206	2.04557	0.0015	0.0225879	yes
ITFG3	ITFG3	ITFG3	chr16:234545-275943	SCR	UTR2	OK	26.469	47.1594	0.833245	1.95206	0.00225	0.0301047	yes
MCM5	MCM5	MCM5	chr22:35400122-35424502	SCR	UTR2	OK	119.62	213.332	0.834644	2.51496	0.00065	0.0124428	yes
SIVA1	SIVA1	SIVA1	chr14:104753132-104759659	SCR	UTR2	OK	83.0169	149.9	0.852528	2.07434	0.0024	0.0313977	yes
TIMP3	TIMP3	TIMP3	chr22:32512552-33058391	SCR	UTR2	OK	10.0542	18.2314	0.858628	1.83434	0.00235	0.0309544	yes
IER5	IER5	IER5	chr1:181088501-181090843	SCR	UTR2	OK	29.2067	52.9634	0.858697	2.37343	0.00325	0.0386926	yes
MYEOV2	MYEOV2	MYEOV2	chr2:240126562-240136347	SCR	UTR2	OK	197.361	359.653	0.86577	2.22437	0.0026	0.0331685	yes
CCNI	CCNI	CCNI	chr4:77048020-77075972	SCR	UTR2	OK	21.4459	39.2425	0.871718	2.12085	0.0042	0.0460277	yes
ACTB	ACTB	ACTB	chr7:5527147-5530601	SCR	UTR2	OK	3375.96	6192.17	0.875147	2.29333	0.0015	0.0225879	yes
C9orf69	C9orf69	C9orf69	chr9:136114580-136118885	SCR	UTR2	OK	23.2428	34.7462	0.8752	1.31765	0.00135	0.0210183	yes
SCAMP4	SCAMP4	SCAMP4	chr19:1905371-1926013	SCR	UTR2	OK	21.6569	39.782	0.877289	1.97739	0.00225	0.0301047	yes
RPS19	RPS19	RPS19	chr19:41859917-41871416	SCR	UTR2	OK	2337.43	4300.74	0.879663	2.46001	0.00025	0.00618864	yes
PIGY	PIGY	PIGY	chr4:88520977-88523801	SCR	UTR2	OK	26.4957	48.8562	0.882785	2.32044	0.00455	0.0486294	yes
MAN2B1	MAN2B1	MAN2B1	chr19:12646507-12666777	SCR	UTR2	OK	22.0406	40.7134	0.88534	2.20471	0.00125	0.0199023	yes
PPM1F	PPM1F	PPM1F	chr22:21919418-21952878	SCR	UTR2	OK	9.23749	17.192	0.896166	2.03525	0.0016	0.0236494	yes
CDCA4	CDCA4	CDCA4	chr14:105009572-105021088	SCR	UTR2	OK	13.6838	25.5999	0.903667	1.85579	0.0045	0.0482237	yes
PRKCA	PRKCA	PRKCA	chr17:66302807-66810744	SCR	UTR2	OK	2.85008	5.3459	0.907432	1.7331	0.0035	0.0406788	yes
TMSB4X	TMSB4X	TMSB4X	chrX:12975106-12977227	SCR	UTR2	OK	1300.23	2439.76	0.90797	4.13857	0.0002	0.00523369	yes
CAV1	CAV1	CAV1	chr7:116524784-116561185	SCR	UTR2	OK	17.5757	33.0761	0.912204	1.97133	0.00255	0.0327146	yes
UBFD1	UBFD1	UBFD1	chr16:23557540-23574389	SCR	UTR2	OK	17.2959	32.5617	0.912746	2.25779	0.0008	0.0144713	yes
RPS19BP1	RPS19BP1	RPS19BP1	chr22:39529092-39532855	SCR	UTR2	OK	116.467	219.29	0.91292	2.22022	0.00055	0.0110227	yes
SPHK1	SPHK1	SPHK1	chr17:76384608-76387860	SCR	UTR2	OK	47.9647	90.4256	0.914758	2.59456	0.00085	0.0151101	yes
RNF145	RNF145	RNF145	chr5:159157408-159210053	SCR	UTR2	OK	12.1005	22.8565	0.917544	1.95478	0.0027	0.0340703	yes
NPTX1	NPTX1	NPTX1	chr17:80466832-80476604	SCR	UTR2	OK	99.0215	187.439	0.92061	2.51735	0.0003	0.00706332	yes
EPAS1	EPAS1	EPAS1	chr2:46297401-46386703	SCR	UTR2	OK	11.7995	22.3706	0.922873	2.11472	0.00125	0.0199023	yes
MAMDC2	MAMDC2	MAMDC2	chr9_GL383541v1_alt:19468-157856	SCR	UTR2	OK	9.24445	17.5562	0.925318	2.05414	0.0029	0.0357719	yes
ARPC5	ARPC5	ARPC5	chr1:183626192-183635941	SCR	UTR2	OK	40.521	77.1835	0.929624	2.14969	0.00035	0.00793687	yes
MAP3K11	MAP3K11	MAP3K11	chr11:65597754-65614249	SCR	UTR2	OK	19.4657	37.2433	0.936051	2.49949	0.0009	0.0157244	yes
PXMP2	PXMP2	PXMP2	chr12:132687605-132704991	SCR	UTR2	OK	34.9921	67.0143	0.93744	2.43625	0.00435	0.0471719	yes
C9orf142	C9orf142	C9orf142	chr9:136992417-136993976	SCR	UTR2	OK	40.1049	76.8159	0.937625	2.70809	0.0036	0.0414192	yes
STK40	STK40	STK40	chr1:36339618-36385927	SCR	UTR2	OK	11.9074	22.8654	0.941312	2.09957	0.00175	0.0252076	yes
PERP	PERP	PERP	chr6:138088504-138107523	SCR	UTR2	OK	16.8254	32.3653	0.943806	2.21852	0.00055	0.0110227	yes
MAGED2	MAGED2	MAGED2	chrX:54807598-54816015	SCR	UTR2	OK	68.186	131.75	0.950259	2.52245	0.00035	0.00793687	yes
DUSP2	DUSP2	DUSP2	chr2:96143168-96145440	SCR	UTR2	OK	58.6695	113.552	0.952666	2.84153	0.0005	0.0103013	yes
MLLT1	MLLT1	MLLT1	chr19:6210380-6279948	SCR	UTR2	OK	24.5989	47.7071	0.955611	2.53845	0.0003	0.00706332	yes
MYH9	MYH9	MYH9	chr22:36281276-36388067	SCR	UTR2	OK	111.195	216.004	0.957974	2.78953	0.0001	0.00306291	yes
LPPR2	LPPR2	LPPR2	chr19:11355385-11365698	SCR	UTR2	OK	13.3357	25.9534	0.960629	2.06948	0.00195	0.0272041	yes
GLRX	GLRX	GLRX	chr5:95813848-95822873	SCR	UTR2	OK	27.0935	52.885	0.964913	1.80928	0.00285	0.0353403	yes
ODC1	ODC1	ODC1	chr2:10440370-10448554	SCR	UTR2	OK	97.4142	190.159	0.965004	2.52552	5e-05	0.00173014	yes
H1FX	H1FX	H1FX	chr3:129314770-129324569	SCR	UTR2	OK	28.5491	55.9448	0.970559	2.68657	0.00255	0.0327146	yes
FLYWCH1	FLYWCH1	FLYWCH1	chr16:2911978-2951208	SCR	UTR2	OK	6.85233	13.4377	0.971618	2.03973	0.00175	0.0252076	yes
PMEPA1	PMEPA1	PMEPA1	chr20:57648391-57712780	SCR	UTR2	OK	7.77811	15.3486	0.980615	2.09742	0.0013	0.0204785	yes
COMMD6	COMMD6	COMMD6	chr13:75525213-75549439	SCR	UTR2	OK	17.3606	34.2959	0.982221	1.92006	0.0017	0.0246857	yes
C4orf3	C4orf3	C4orf3	chr4:119296418-119304445	SCR	UTR2	OK	7.17545	14.2384	0.988643	1.82022	0.0037	0.0421653	yes
BMP2	BMP2	BMP2	chr20:6768097-6780263	SCR	UTR2	OK	29.2337	58.0736	0.990248	2.45466	0.00015	0.00419893	yes
SMOC1	SMOC1	SMOC1	chr14:69879396-70032366	SCR	UTR2	OK	30.4213	60.458	0.990849	2.33288	0.0002	0.00523369	yes
YWHAG	YWHAG	YWHAG	chr7:76326790-76359025	SCR	UTR2	OK	45.9254	91.8729	1.00035	2.53883	0.0001	0.00306291	yes
PAPSS2	PAPSS2	PAPSS2	chr10:87659718-87747705	SCR	UTR2	OK	15.5597	31.1742	1.00254	2.2627	0.00045	0.00954909	yes
TMEM230	TMEM230	TMEM230	chr20:5099837-5113087	SCR	UTR2	OK	16.5072	33.1036	1.00389	1.98369	0.0026	0.0331685	yes
2009-09-01	2009-09-01	2009-09-01	chr17:77281409-77500596	SCR	UTR2	OK	97.9755	196.571	1.00456	2.47296	0.0001	0.00306291	yes
LAMP1	LAMP1	LAMP1	chr13:113297153-113323426	SCR	UTR2	OK	119.281	239.693	1.00682	2.86843	0.0001	0.00306291	yes
C1S	C1S	C1S	chr12:7060675-7071031	SCR	UTR2	OK	11.3687	23.0906	1.02224	1.96078	0.001	0.0169693	yes
CENPM	CENPM	CENPM	chr22:41938720-41947164	SCR	UTR2	OK	36.7115	75.0355	1.03134	2.21011	0.0015	0.0225879	yes
OSBP2	OSBP2	OSBP2	chr22:30693781-30907824	SCR	UTR2	OK	32.8748	67.2954	1.03353	2.62655	0.0003	0.00706332	yes
RNF11	RNF11	RNF11	chr1:51236272-51273447	SCR	UTR2	OK	7.94126	16.2724	1.03499	2.14646	0.0022	0.029659	yes
EPPK1	EPPK1	EPPK1	chr8:143857318-143878464	SCR	UTR2	OK	4.19098	8.60689	1.03821	2.67422	0.0004	0.00874225	yes
PPP1R3C	PPP1R3C	PPP1R3C	chr10:91628439-91633101	SCR	UTR2	OK	5.11841	10.5428	1.0425	1.90125	0.0047	0.0497609	yes
MXD4	MXD4	MXD4	chr4:2247432-2262012	SCR	UTR2	OK	14.1771	29.4825	1.05629	2.32552	0.00035	0.00793687	yes
LMF2	LMF2	LMF2	chr22:50502946-50507706	SCR	UTR2	OK	9.75816	20.4071	1.06439	2.46639	0.0014	0.0215649	yes
ITPR1	ITPR1	ITPR1	chr3:4493347-4847840	SCR	UTR2	OK	1.7552	3.67395	1.06569	1.91629	0.0036	0.0414192	yes
BTBD2	BTBD2	BTBD2	chr19:1985447-2015703	SCR	UTR2	OK	23.7847	49.8012	1.06615	3.02821	0.0004	0.00874225	yes
C9orf3	C9orf3	C9orf3	chr9:94726668-95087218	SCR	UTR2	OK	11.4332	24.0198	1.071	2.22456	0.00065	0.0124428	yes
ALKBH7	ALKBH7	ALKBH7	chr19:6372432-6375250	SCR	UTR2	OK	15.8968	33.4123	1.07165	2.63602	0.00255	0.0327146	yes
HPCAL1	HPCAL1	HPCAL1	chr2:10302903-10427617	SCR	UTR2	OK	58.1605	122.686	1.07686	2.5801	5e-05	0.00173014	yes
GPX1	GPX1	GPX1	chr3:49357175-49358358	SCR	UTR2	OK	261.293	552.396	1.08003	2.8734	5e-05	0.00173014	yes
REXO1	REXO1	REXO1	chr19:1815245-1848453	SCR	UTR2	OK	7.32192	15.5355	1.08528	2.50951	0.0004	0.00874225	yes
PITPNM1	PITPNM1	PITPNM1	chr11:67491767-67505372	SCR	UTR2	OK	12.4624	26.4442	1.08537	2.63059	0.0001	0.00306291	yes
FAM89B	FAM89B	FAM89B	chr11:65572348-65574198	SCR	UTR2	OK	19.6804	41.806	1.08695	2.35037	0.00125	0.0199023	yes
EVA1C	EVA1C	EVA1C	chr21:32412436-32515400	SCR	UTR2	OK	20.8986	44.4397	1.08844	2.46992	0.00035	0.00793687	yes
FARP1	FARP1	FARP1	chr13:98142561-98449773	SCR	UTR2	OK	17.4455	37.2652	1.09497	2.63362	0.00025	0.00618864	yes
H6PD	H6PD	H6PD	chr1:9234803-9271335	SCR	UTR2	OK	2.15707	4.64741	1.10735	2.06351	0.0014	0.0215649	yes
HACD1	HACD1	HACD1	chr10:17589958-17617374	SCR	UTR2	OK	17.2986	37.3593	1.11081	2.56314	0.0012	0.0193202	yes
TMED9	TMED9	TMED9	chr5:177592211-177596098	SCR	UTR2	OK	154.229	333.165	1.11117	3.23131	5e-05	0.00173014	yes
SERPINB5	SERPINB5	SERPINB5	chr18:63476910-63505085	SCR	UTR2	OK	5.74643	12.5574	1.1278	2.02364	0.0031	0.0374466	yes
CT83	CT83	CT83	chrX:116461685-116463033	SCR	UTR2	OK	39.6672	87.2938	1.13793	3.29021	0.00225	0.0301047	yes
ASPH	ASPH	ASPH	chr8:61287965-61714640	SCR	UTR2	OK	16.9291	37.2662	1.13836	2.33164	0.0005	0.0103013	yes
ADM	ADM	ADM	chr11:10304979-10307402	SCR	UTR2	OK	15.1645	33.5497	1.1456	2.63359	0.00095	0.0163522	yes
CNN2	CNN2	CNN2	chr19:1026274-1039068	SCR	UTR2	OK	138.791	309.481	1.15694	3.10129	5e-05	0.00173014	yes
HIST1H2BK	HIST1H2BK	HIST1H2BK	chr6:27138292-27146858	SCR	UTR2	OK	172.763	385.477	1.15785	4.0482	5e-05	0.00173014	yes
SMAD6	SMAD6	SMAD6	chr15:66702335-66781999	SCR	UTR2	OK	9.17966	20.5497	1.1626	2.79035	0.0004	0.00874225	yes
TUFT1	TUFT1	TUFT1	chr1:151540304-151583583	SCR	UTR2	OK	14.9225	33.4519	1.1646	2.5374	0.0002	0.00523369	yes
SEC22B	SEC22B	SEC22B	chr1:120155941-120176521	SCR	UTR2	OK	46.9481	105.625	1.16982	3.14053	5e-05	0.00173014	yes
S100A10	S100A10	S100A10	chr1:151982909-151994238	SCR	UTR2	OK	249.555	561.477	1.16987	3.85932	5e-05	0.00173014	yes
NEU1	NEU1	NEU1	chr6_GL000256v2_alt:3160278-3164159	SCR	UTR2	OK	7.76215	17.4988	1.17273	2.31911	0.00195	0.0272041	yes
PLEC	PLEC	PLEC	chr8:143915146-143976745	SCR	UTR2	OK	33.9729	76.6046	1.17305	3.7137	5e-05	0.00173014	yes
EFHD2	EFHD2	EFHD2	chr1:15409894-15430343	SCR	UTR2	OK	36.1224	81.5308	1.17445	3.1171	5e-05	0.00173014	yes
SDF2L1	SDF2L1	SDF2L1	chr22:21642252-21644299	SCR	UTR2	OK	56.4208	127.526	1.17649	3.86906	0.0001	0.00306291	yes
MRPL41	MRPL41	MRPL41	chr9:137551856-137552555	SCR	UTR2	OK	86.6192	195.926	1.17755	3.89183	5e-05	0.00173014	yes
ATAD3B	ATAD3B	ATAD3B	chr1:1471783-1496202	SCR	UTR2	OK	22.0092	49.9312	1.18184	3.1965	5e-05	0.00173014	yes
SNAP23	SNAP23	SNAP23	chr15:42495305-42533061	SCR	UTR2	OK	6.0292	13.7177	1.186	2.17863	0.0013	0.0204785	yes
FLNA	FLNA	FLNA	chrX:154348531-154374638	SCR	UTR2	OK	172.848	398.535	1.2052	3.12087	5e-05	0.00173014	yes
C19orf71	C19orf71	C19orf71	chr19:3539156-3544030	SCR	UTR2	OK	22.9862	53.5093	1.21902	3.2812	0.00235	0.0309544	yes
EMP1	EMP1	EMP1	chr12:13196667-13216774	SCR	UTR2	OK	8.4396	19.7009	1.22301	2.49366	0.0004	0.00874225	yes
ALG14	ALG14	ALG14	chr1:94982722-95072951	SCR	UTR2	OK	10.2406	24.0977	1.2346	1.95951	0.0013	0.0204785	yes
IRS2	IRS2	IRS2	chr13:109753836-109786567	SCR	UTR2	OK	3.577	8.43399	1.23747	2.80393	0.00045	0.00954909	yes
CACFD1	CACFD1	CACFD1	chr9:133459964-133470787	SCR	UTR2	OK	5.41721	12.779	1.23815	2.18182	0.0009	0.0157244	yes
ZXDB	ZXDB	ZXDB	chrX:57591835-57597477	SCR	UTR2	OK	2.32108	5.48687	1.24118	2.28595	0.00105	0.0175676	yes
LAGE3	LAGE3	LAGE3	chrX:154477768-154479257	SCR	UTR2	OK	44.8098	106.109	1.24366	3.83891	0.00015	0.00419893	yes
NDUFB1	NDUFB1	NDUFB1	chr14:92116123-92121809	SCR	UTR2	OK	166.493	396.053	1.25023	5.18786	5e-05	0.00173014	yes
ATXN7L3B	ATXN7L3B	ATXN7L3B	chr12:74537770-74541452	SCR	UTR2	OK	9.89689	23.5763	1.25229	2.71776	5e-05	0.00173014	yes
LYSMD2	LYSMD2	LYSMD2	chr15:51723063-51751453	SCR	UTR2	OK	9.13227	21.8236	1.25684	2.04881	0.00155	0.0231025	yes
NACC2	NACC2	NACC2	chr9:136006536-136095285	SCR	UTR2	OK	4.07861	9.75675	1.25832	2.6616	0.00015	0.00419893	yes
DLX2	DLX2	DLX2	chr2:172099437-172102750	SCR	UTR2	OK	5.35526	12.9527	1.27422	2.51143	0.00085	0.0151101	yes
BCL7A	BCL7A	BCL7A	chr12:122021885-122062044	SCR	UTR2	OK	3.49169	8.45745	1.2763	2.17954	0.00045	0.00954909	yes
KIFC3	KIFC3	KIFC3	chr16:57758216-57802527	SCR	UTR2	OK	39.572	96.9241	1.29238	3.56256	5e-05	0.00173014	yes
FAM127A	FAM127A	FAM127A	chrX:135032302-135033545	SCR	UTR2	OK	58.1849	142.757	1.29485	3.88357	5e-05	0.00173014	yes
RRAGA	RRAGA	RRAGA	chr9:19049373-19051023	SCR	UTR2	OK	28.576	70.1624	1.29589	3.47436	5e-05	0.00173014	yes
ROMO1	ROMO1	ROMO1	chr20:35668687-35700980	SCR	UTR2	OK	234.827	581.034	1.30703	1.99357	0.0044	0.0475471	yes
SLC6A6	SLC6A6	SLC6A6	chr3:14402575-14540343	SCR	UTR2	OK	12.2696	30.3032	1.3131	2.22351	0.00085	0.0151101	yes
POFUT2	POFUT2	POFUT2	chr21:45263927-45287896	SCR	UTR2	OK	10.9105	27.2877	1.32253	2.65484	5e-05	0.00173014	yes
SLC25A45	SLC25A45	SLC25A45	chr11:65375191-65383701	SCR	UTR2	OK	2.79845	7.0091	1.3246	1.96176	0.0023	0.0305135	yes
CD164	CD164	CD164	chr6:109366513-109382559	SCR	UTR2	OK	3.09569	7.85273	1.34294	2.19384	0.00125	0.0199023	yes
RPS21	RPS21	RPS21	chr20:62387064-62388520	SCR	UTR2	OK	2004.48	5114.92	1.35149	8.14818	5e-05	0.00173014	yes
MZT2A	MZT2A	MZT2A	chr2:131483959-131492491	SCR	UTR2	OK	25.6331	65.4927	1.35332	2.53012	0.00015	0.00419893	yes
ADAMTS1	ADAMTS1	ADAMTS1	chr21:26836286-26845409	SCR	UTR2	OK	1.93393	4.95445	1.35719	2.35263	0.0011	0.0181717	yes
SYNM	SYNM	SYNM	chr15:99105079-99135595	SCR	UTR2	OK	1.75059	4.48585	1.35754	2.40375	0.00015	0.00419893	yes
SSR4P1	SSR4P1	SSR4P1	chr21:45070955-45073211	SCR	UTR2	OK	1.47232	3.77454	1.35821	2.02357	0.0038	0.0429849	yes
RNF157	RNF157	RNF157	chr17:76136333-76240309	SCR	UTR2	OK	1.02301	2.62411	1.35901	1.93926	0.00175	0.0252076	yes
LINC00942	LINC00942	LINC00942	chr12:1500490-1504424	SCR	UTR2	OK	5.18349	13.3207	1.36167	2.44297	0.0003	0.00706332	yes
FSCN1	FSCN1	FSCN1	chr7:5592804-5606656	SCR	UTR2	OK	151.342	391.498	1.3712	4.40373	5e-05	0.00173014	yes
CRIM1	CRIM1	CRIM1	chr2:36356226-36551135	SCR	UTR2	OK	7.70554	19.971	1.37394	3.18674	5e-05	0.00173014	yes
SVEP1	SVEP1	SVEP1	chr9:110365248-110579880	SCR	UTR2	OK	0.611785	1.58737	1.37555	2.22682	0.0007	0.0131539	yes
CHPF2	CHPF2	CHPF2	chr7:151232488-151238827	SCR	UTR2	OK	20.5888	53.6849	1.38266	2.91867	5e-05	0.00173014	yes
MATN2	MATN2	MATN2	chr8:97869082-98036718	SCR	UTR2	OK	0.993193	2.59897	1.38779	1.9406	0.0042	0.0460277	yes
LOC105748977	LOC105748977	LOC105748977	chr1:211639807-211654621	SCR	UTR2	OK	4.04008	10.5906	1.39033	2.36855	0.00345	0.0402992	yes
TOX2	TOX2	TOX2	chr20:43914851-44069614	SCR	UTR2	OK	1.5821	4.14762	1.39044	1.96295	0.0017	0.0246857	yes
INSL4	INSL4	INSL4	chr9:5231418-5233967	SCR	UTR2	OK	34.1474	89.7134	1.39355	3.59008	0.00025	0.00618864	yes
FAM86B3P	FAM86B3P	FAM86B3P	chr8:8228569-8244865	SCR	UTR2	OK	3.72909	9.89116	1.40732	2.1573	0.0021	0.028668	yes
MYL9	MYL9	MYL9	chr20:36306322-36573275	SCR	UTR2	OK	59.0992	157.106	1.41053	2.45904	0.0004	0.00874225	yes
LEPROT	LEPROT	LEPROT	chr1:65420447-65637493	SCR	UTR2	OK	12.9228	34.6037	1.42101	2.05581	0.0037	0.0421653	yes
NKD2	NKD2	NKD2	chr5_KI270792v1_alt:27468-57319	SCR	UTR2	OK	9.35393	25.3048	1.43576	2.7661	0.00015	0.00419893	yes
MAP3K10	MAP3K10	MAP3K10	chr19:40191743-40215575	SCR	UTR2	OK	2.15632	5.84983	1.43983	2.59998	0.0009	0.0157244	yes
ATP1B1	ATP1B1	ATP1B1	chr1:169106708-169460669	SCR	UTR2	OK	24.8298	68.4751	1.46351	3.3953	5e-05	0.00173014	yes
GLI3	GLI3	GLI3	chr7:41960949-42237019	SCR	UTR2	OK	0.255872	0.706809	1.4659	2.00132	0.0026	0.0331685	yes
EXOC3-AS1	EXOC3-AS1	EXOC3-AS1	chr5:441835-443160	SCR	UTR2	OK	1.61151	4.47463	1.47335	2.26885	0.0033	0.0391197	yes
FBXO10	FBXO10	FBXO10	chr9:37510891-37576253	SCR	UTR2	OK	0.653043	1.81717	1.47644	2.07378	0.00235	0.0309544	yes
P4HA3	P4HA3	P4HA3	chr11:74266648-74324705	SCR	UTR2	OK	6.32174	17.7609	1.49031	2.90113	0.0002	0.00523369	yes
HSPB3	HSPB3	HSPB3	chr5:54455600-54456384	SCR	UTR2	OK	4.11111	11.6258	1.49973	2.73049	0.0022	0.029659	yes
LINC00707	LINC00707	LINC00707	chr10:6779597-6842906	SCR	UTR2	OK	3.32552	9.43835	1.50495	2.41408	0.0014	0.0215649	yes
THBS1	THBS1	THBS1	chr15:39581078-39598921	SCR	UTR2	OK	3.21344	9.13006	1.5065	3.14418	5e-05	0.00173014	yes
CTGF	CTGF	CTGF	chr6:131948176-131951378	SCR	UTR2	OK	7.03495	20.0062	1.50783	3.20618	5e-05	0.00173014	yes
LOC100288911	LOC100288911	LOC100288911	chr2_GL383521v1_alt:7745-8567	SCR	UTR2	OK	16.0161	45.6618	1.51146	3.71639	0.00025	0.00618864	yes
SERPINE2	SERPINE2	SERPINE2	chr2:223975047-224039319	SCR	UTR2	OK	4.95948	14.1581	1.51337	2.45949	5e-05	0.00173014	yes
SAT1	SAT1	SAT1	chrX:23783157-23786223	SCR	UTR2	OK	25.6202	73.1504	1.51358	3.16039	0.0001	0.00306291	yes
AKR1B1	AKR1B1	AKR1B1	chr7:134442354-134459136	SCR	UTR2	OK	174.671	499.343	1.51539	4.5135	5e-05	0.00173014	yes
UBQLN2	UBQLN2	UBQLN2	chrX:56563592-56567010	SCR	UTR2	OK	3.82666	10.9411	1.5156	2.97216	5e-05	0.00173014	yes
HTATSF1P2	HTATSF1P2	HTATSF1P2	chr6:3020155-3024771	SCR	UTR2	OK	1.09048	3.11897	1.5161	2.33117	0.00085	0.0151101	yes
HIST1H2BD	HIST1H2BD	HIST1H2BD	chr6:26158120-26171348	SCR	UTR2	OK	6.07824	17.4177	1.51883	2.34259	0.004	0.0445489	yes
ICAM5	ICAM5	ICAM5	chr19:10289978-10296778	SCR	UTR2	OK	1.73397	4.99709	1.52701	2.61149	0.00195	0.0272041	yes
ALPPL2	ALPPL2	ALPPL2	chr2:232406841-232410714	SCR	UTR2	OK	2.96465	8.59182	1.5351	2.57424	0.0005	0.0103013	yes
SCPEP1	SCPEP1	SCPEP1	chr17:56978106-57006768	SCR	UTR2	OK	5.09573	14.821	1.54028	2.73652	0.0005	0.0103013	yes
THSD4	THSD4	THSD4	chr15:71141448-71783383	SCR	UTR2	OK	0.73112	2.14457	1.55251	2.46372	0.00035	0.00793687	yes
LIPH	LIPH	LIPH	chr3:185507781-185552581	SCR	UTR2	OK	1.58583	4.67601	1.56004	2.36912	0.0008	0.0144713	yes
PFN2	PFN2	PFN2	chr3:149964904-149970954	SCR	UTR2	OK	1.30191	3.83882	1.56004	2.09878	0.0017	0.0246857	yes
CRB1	CRB1	CRB1	chr1:197201461-197478455	SCR	UTR2	OK	11.4607	33.9515	1.56678	3.39424	5e-05	0.00173014	yes
LINC01186	LINC01186	LINC01186	chrX:46325923-46327674	SCR	UTR2	OK	1.5704	4.67145	1.57274	2.64256	0.0044	0.0475471	yes
SDC4	SDC4	SDC4	chr20:45325288-45348424	SCR	UTR2	OK	29.602	88.3314	1.57723	3.76227	5e-05	0.00173014	yes
PEX6	PEX6	PEX6	chr6:42960761-42979243	SCR	UTR2	OK	3.44619	10.3625	1.5883	2.79271	0.0001	0.00306291	yes
LOC642852	LOC642852	LOC642852	chr21:45288051-45297354	SCR	UTR2	OK	0.456933	1.37546	1.58986	2.19456	0.00055	0.0110227	yes
UBE2E3	UBE2E3	UBE2E3	chr2:180980384-181063427	SCR	UTR2	OK	9.8658	29.721	1.59097	2.86593	5e-05	0.00173014	yes
LBH	LBH	LBH	chr2:30231530-30260033	SCR	UTR2	OK	0.530669	1.61664	1.60712	2.13763	0.00225	0.0301047	yes
ASPHD1	ASPHD1	ASPHD1	chr16:29900825-29906056	SCR	UTR2	OK	14.415	43.9951	1.60977	3.81008	5e-05	0.00173014	yes
TMEM251	TMEM251	TMEM251	chr14_KI270847v1_alt:299512-301648	SCR	UTR2	OK	4.58704	14.0233	1.61219	2.31793	0.0005	0.0103013	yes
CPA4	CPA4	CPA4	chr7:130293133-130324180	SCR	UTR2	OK	48.7295	149.108	1.61349	3.73111	5e-05	0.00173014	yes
PROB1	PROB1	PROB1	chr5:139391945-139395196	SCR	UTR2	OK	0.495886	1.51801	1.61411	2.47792	0.00175	0.0252076	yes
CTF1	CTF1	CTF1	chr16:30896606-30903560	SCR	UTR2	OK	1.04182	3.19932	1.61867	2.25908	0.00175	0.0252076	yes
ZNF837	ZNF837	ZNF837	chr19:58367622-58381022	SCR	UTR2	OK	0.508496	1.56987	1.62633	2.55454	0.0023	0.0305135	yes
MMP7	MMP7	MMP7	chr11:102520507-102530747	SCR	UTR2	OK	0.747866	2.30971	1.62686	2.47591	0.00255	0.0327146	yes
NRG1	NRG1	NRG1	chr8:31639751-32765040	SCR	UTR2	OK	0.15306	0.473552	1.62942	1.32649	0.002	0.0276903	yes
GPR157	GPR157	GPR157	chr1:9104416-9129170	SCR	UTR2	OK	1.12107	3.48708	1.63714	2.75859	0.00385	0.0433837	yes
PPP1R3F	PPP1R3F	PPP1R3F	chrX:49269842-49288093	SCR	UTR2	OK	0.465634	1.45037	1.63915	1.9946	0.00165	0.0241665	yes
RPL13AP20	RPL13AP20	RPL13AP20	chr12:12875476-12876136	SCR	UTR2	OK	1.33658	4.17703	1.64393	3.25666	0.00285	0.0353403	yes
FBN1	FBN1	FBN1	chr15:48408305-48645788	SCR	UTR2	OK	0.317372	0.992106	1.64432	2.31083	0.00135	0.0210183	yes
PCDH7	PCDH7	PCDH7	chr4:30720407-31146801	SCR	UTR2	OK	5.10997	16.1259	1.65799	3.50525	5e-05	0.00173014	yes
CEBPD	CEBPD	CEBPD	chr8:47736913-47738164	SCR	UTR2	OK	15.7713	50.2343	1.67137	5.17461	5e-05	0.00173014	yes
HIST1H3G	HIST1H3G	HIST1H3G	chr6:26270917-26271384	SCR	UTR2	OK	1.95427	6.31801	1.69284	4.50262	0.0033	0.0391197	yes
LOC100506688	LOC100506688	LOC100506688	chr5_KI270792v1_alt:5683-15847	SCR	UTR2	OK	4.0154	13.0406	1.6994	2.96664	5e-05	0.00173014	yes
SFT2D2	SFT2D2	SFT2D2	chr1:168226016-168242850	SCR	UTR2	OK	1.64225	5.39117	1.71492	2.79352	0.0035	0.0406788	yes
PRCAT47	PRCAT47	PRCAT47	chr16:80828734-80892596	SCR	UTR2	OK	0.484736	1.61031	1.73207	1.93752	0.00245	0.0318329	yes
CEBPB	CEBPB	CEBPB	chr20:50184602-50192691	SCR	UTR2	OK	16.9698	56.4346	1.73361	4.41375	5e-05	0.00173014	yes
COL8A1	COL8A1	COL8A1	chr3:99638595-99796733	SCR	UTR2	OK	0.0938419	0.313134	1.73847	1.72535	0.0047	0.0497609	yes
TCTA	TCTA	TCTA	chr3:49412205-49416476	SCR	UTR2	OK	8.11806	27.3301	1.75128	3.47469	5e-05	0.00173014	yes
BCAN	BCAN	BCAN	chr1:156641947-156659532	SCR	UTR2	OK	0.364005	1.2289	1.75533	2.15042	0.00135	0.0210183	yes
YJEFN3	YJEFN3	YJEFN3	chr19:19528860-19537584	SCR	UTR2	OK	1.13144	3.83625	1.76154	2.34759	0.00125	0.0199023	yes
C7orf61	C7orf61	C7orf61	chr7:100456614-100464271	SCR	UTR2	OK	0.561576	1.94215	1.7901	2.6175	0.0017	0.0246857	yes
LINC00472	LINC00472	LINC00472	chr6:71407864-71420745	SCR	UTR2	OK	0.122468	0.424792	1.79435	2.1939	0.00055	0.0110227	yes
PLAGL1	PLAGL1	PLAGL1	chr6:143940299-144064599	SCR	UTR2	OK	3.53398	12.3592	1.80622	3.31834	5e-05	0.00173014	yes
KRBA2	KRBA2	KRBA2	chr17:8368652-8376711	SCR	UTR2	OK	0.200792	0.704672	1.81125	2.07059	0.0024	0.0313977	yes
CALCB	CALCB	CALCB	chr11:15073599-15078631	SCR	UTR2	OK	0.737427	2.59637	1.81592	2.74318	0.00235	0.0309544	yes
TXNRD1	TXNRD1	TXNRD1	chr12:104215778-104350307	SCR	UTR2	OK	35.4046	125.484	1.82549	4.77768	5e-05	0.00173014	yes
CRISPLD2	CRISPLD2	CRISPLD2	chr16:84819980-84909510	SCR	UTR2	OK	3.7665	13.4502	1.83633	3.46274	5e-05	0.00173014	yes
SPOCD1	SPOCD1	SPOCD1	chr1:31790421-31816051	SCR	UTR2	OK	0.172335	0.620163	1.84743	2.11289	0.0024	0.0313977	yes
RMRP	RMRP	RMRP	chr9:35657750-35658018	SCR	UTR2	OK	5.57633	20.233	1.85932	7.3618	0.0014	0.0215649	yes
AKR1B10	AKR1B10	AKR1B10	chr7:134527591-134541414	SCR	UTR2	OK	0.612363	2.23389	1.8671	2.4967	0.00095	0.0163522	yes
GNG11	GNG11	GNG11	chr7:93921703-93926514	SCR	UTR2	OK	74.3937	272.791	1.87455	5.80876	5e-05	0.00173014	yes
CYP24A1	CYP24A1	CYP24A1	chr20:54153448-54173977	SCR	UTR2	OK	0.0863295	0.317245	1.87767	2.08788	0.0031	0.0374466	yes
GPR1	GPR1	GPR1	chr2:206175315-206266243	SCR	UTR2	OK	0.997756	3.66674	1.87774	2.64486	0.00045	0.00954909	yes
LOC154761	LOC154761	LOC154761	chr7:143809989-143836717	SCR	UTR2	OK	0.336731	1.24459	1.886	2.22052	0.00065	0.0124428	yes
GJD3	GJD3	GJD3	chr17:40360652-40364693	SCR	UTR2	OK	0.757844	2.8295	1.90057	2.9153	0.0001	0.00306291	yes
KIAA1217	KIAA1217	KIAA1217	chr10:23694745-24547848	SCR	UTR2	OK	0.349529	1.32015	1.91721	1.96576	0.00215	0.0291687	yes
HIST1H3D	HIST1H3D	HIST1H3D	chr6:26196783-26199293	SCR	UTR2	OK	0.715691	2.70766	1.91963	2.54127	0.002	0.0276903	yes
WFDC21P	WFDC21P	WFDC21P	chr17:60083565-60088467	SCR	UTR2	OK	21.4364	81.2513	1.92233	4.59608	5e-05	0.00173014	yes
ARHGAP5-AS1	ARHGAP5-AS1	ARHGAP5-AS1	chr14:32075418-32076699	SCR	UTR2	OK	0.636571	2.41542	1.92388	2.67752	0.00035	0.00793687	yes
BTBD19	BTBD19	BTBD19	chr1:44808481-44814129	SCR	UTR2	OK	0.191546	0.743875	1.95737	2.82356	0.0036	0.0414192	yes
DKK1	DKK1	DKK1	chr10:52314280-52317657	SCR	UTR2	OK	7.56049	29.7038	1.9741	4.11404	5e-05	0.00173014	yes
FBXO36	FBXO36	FBXO36	chr2:229922490-230013109	SCR	UTR2	OK	0.157395	0.618788	1.97506	2.26392	0.0025	0.0322932	yes
EVA1A	EVA1A	EVA1A	chr2:75492317-75569722	SCR	UTR2	OK	0.669772	2.69339	2.00768	2.80234	0.00115	0.0187347	yes
C1QTNF1	C1QTNF1	C1QTNF1	chr17:79019208-79049788	SCR	UTR2	OK	4.1856	17.2577	2.04374	3.30023	5e-05	0.00173014	yes
NKX2-5	NKX2-5	NKX2-5	chr5:173232103-173235312	SCR	UTR2	OK	0.129213	0.555605	2.10431	2.54762	0.002	0.0276903	yes
TMEM158	TMEM158	TMEM158	chr3:45224463-45226322	SCR	UTR2	OK	1.39698	6.04295	2.11294	4.50819	5e-05	0.00173014	yes
OSGIN1	OSGIN1	OSGIN1	chr16:83953221-83966332	SCR	UTR2	OK	3.88392	17.0296	2.13246	3.61706	5e-05	0.00173014	yes
LOC400684	LOC400684	LOC400684	chr19:32390049-32405539	SCR	UTR2	OK	0.563575	2.52521	2.16372	3.45837	0.0002	0.00523369	yes
HIST1H1C	HIST1H1C	HIST1H1C	chr6:26055739-26056471	SCR	UTR2	OK	57.2364	260.378	2.1856	6.93777	5e-05	0.00173014	yes
TRIM16	TRIM16	TRIM16	chr17:15627965-15682879	SCR	UTR2	OK	16.345	76.0461	2.21802	5.38756	5e-05	0.00173014	yes
TXNIP	TXNIP	TXNIP	chr1:145992441-145996631	SCR	UTR2	OK	5.5797	26.0579	2.22346	4.48335	5e-05	0.00173014	yes
TRIM16L	TRIM16L	TRIM16L	chr17:18722088-18736118	SCR	UTR2	OK	26.5742	126.138	2.2469	5.52839	5e-05	0.00173014	yes
DPYD	DPYD	DPYD	chr1:97077743-97921059	SCR	UTR2	OK	0.299106	1.42008	2.24725	2.43408	0.00055	0.0110227	yes
CFP	CFP	CFP	chrX:47624212-47630305	SCR	UTR2	OK	0.16249	0.78219	2.26717	2.24435	0.00195	0.0272041	yes
DUSP6	DUSP6	DUSP6	chr12:89347824-89352859	SCR	UTR2	OK	0.522581	2.52432	2.27217	3.03224	5e-05	0.00173014	yes
HMOX1	HMOX1	HMOX1	chr22:35381066-35394214	SCR	UTR2	OK	31.4255	167.995	2.41841	6.36691	5e-05	0.00173014	yes
NOG	NOG	NOG	chr17:56593698-56595590	SCR	UTR2	OK	1.70515	9.31213	2.44921	4.3521	5e-05	0.00173014	yes
LEMD1	LEMD1	LEMD1	chr1:205373251-205422086	SCR	UTR2	OK	2.36442	13.2509	2.48653	2.92043	0.00045	0.00954909	yes
LUCAT1	LUCAT1	LUCAT1	chr5:91302985-91314402	SCR	UTR2	OK	0.810219	4.74243	2.54924	3.013	0.0002	0.00523369	yes
HIST1H2AC	HIST1H2AC	HIST1H2AC	chr6:26124144-26124690	SCR	UTR2	OK	3.65604	22.018	2.59033	6.07605	5e-05	0.00173014	yes
TSPAN8	TSPAN8	TSPAN8	chr12:71125096-71157999	SCR	UTR2	OK	1.45488	8.84888	2.6046	4.74939	5e-05	0.00173014	yes
HIST1H4H	HIST1H4H	HIST1H4H	chr6:26285125-26285499	SCR	UTR2	OK	1.2012	7.91666	2.72042	6.25162	0.0004	0.00874225	yes
LOC101060385	LOC101060385	LOC101060385	chr2:900215-905451	SCR	UTR2	OK	0.443605	3.34759	2.91578	4.04866	0.0004	0.00874225	yes
TPGS1	TPGS1	TPGS1	chr19:507496-519654	SCR	UTR2	OK	1.08645	9.69286	3.1573	7.21566	5e-05	0.00173014	yes
RN7SL1	RN7SL1	RN7SL1	chr14:49586579-49586878	SCR	UTR2	OK	5.53632	52.4224	3.24319	10.5924	5e-05	0.00173014	yes
TCAP	TCAP	TCAP	chr17:39665345-39666554	SCR	UTR2	OK	0.14078	1.33976	3.25045	3.63067	0.00265	0.0336083	yes
PANX2	PANX2	PANX2	chr22:50170730-50180295	SCR	UTR2	OK	1.71407	16.5578	3.27202	5.9602	5e-05	0.00173014	yes
HTRA3	HTRA3	HTRA3	chr4:8269764-8307111	SCR	UTR2	OK	0.127171	1.32047	3.3762	4.09823	5e-05	0.00173014	yes
RN7SL2	RN7SL2	RN7SL2	chr14:49862550-49862849	SCR	UTR2	OK	3.98577	45.387	3.50935	10.5444	5e-05	0.00173014	yes
LINC01151	LINC01151	LINC01151	chr8:122670384-122694106	SCR	UTR2	OK	0	0.414792	inf	#NAME?	0.0001	0.00306291	yes
MIR658	MIR658	MIR658	chr22:37668025-38041915	SCR	UTR2	OK	0	5.63354	inf	#NAME?	0.0027	0.0340703	yes
MYL7	MYL7	MYL7	chr7:44138863-44141317	SCR	UTR2	OK	0	0.531526	inf	#NAME?	5e-05	0.00173014	yes
SNORA32	SNORA32	SNORA32	chr11:93730978-93731099	SCR	UTR2	OK	0	17.8017	inf	#NAME?	0.00335	0.0395134	yes
SNORD18C	SNORD18C	SNORD18C	chr15:66499314-66504855	SCR	UTR2	OK	0	110.156	inf	#NAME?	0.00285	0.0353403	yes
MIR8086	MIR8086	MIR8086	chr10:28289257-28289350	SCR	UTR2	OK	75.3223	0	#NAME?	#NAME?	0.00055	0.0110227	yes
SNORD59B	SNORD59B	SNORD59B	chr12:56638174-56646068	SCR	UTR2	OK	70.6853	0	#NAME?	#NAME?	0.0039	0.0437847	yes
TNFRSF18	TNFRSF18	TNFRSF18	chr1:1203507-1206709	SCR	UTR2	OK	1.17762	0	#NAME?	#NAME?	5e-05	0.00173014	yes
